# Temporal Regulation of Cold Transcriptional Response in Switchgrass

**DOI:** 10.1101/2022.08.01.502344

**Authors:** Thilanka Ranaweera, Brianna N.I. Brown, Peipei Wang, Shin-Han Shiu

## Abstract

Switchgrass low-land ecotypes have significantly higher biomass but lower cold tolerance compared to up-land ecotypes. Understanding the molecular mechanisms underlying cold response, including the ones at transcriptional level, can contribute to improving tolerance of high-yield switchgrass under chilling and freezing environmental conditions. Here, by analyzing an existing switchgrass transcriptome dataset, the temporal *cis*-regulatory basis of switchgrass transcriptional response to cold is dissected computationally. We found that the number of cold-responsive genes and enriched Gene Ontology terms increased as duration of cold treatment increased from 30 min to 24 hours, suggesting an amplified response/cascading effect in cold-responsive gene expression. To identify genomic sequences likely important for regulating cold response, machine learning models predictive of cold response were established using *k*-mer sequences enriched in the genic and flanking regions of cold-responsive genes but not non-responsive genes. These *k*-mers, referred to as putative *cis*-regulatory elements (pCREs) are likely regulatory sequences of cold response in switchgrass. There are in total 655 pCREs where 54 are important in all cold treatment time points. Consistent with this, eight of 35 known cold-responsive CREs were similar to top-ranked pCREs in the models and only these eight were important for predicting temporal cold response. More importantly, most of the top-ranked pCREs were novel sequences in cold regulation. Our findings suggest additional sequence elements important for cold-responsive regulation previously not known that warrant further studies.

## Supplemental table 3 for "Temporal Regulation of Cold Transcriptional Response in Switchgrass"

### Sheet: Legend
Forward: Forward sequnce of the pCRE
Reverse: Forward sequnce of the pCRE
Enrichment p value: median p value of the five fold enrichment in ML pipeline
Importance score: Gini importance index of the pCREs
Importance rank: Importance rank (based on gini importance score) of pCREs in predicting cold responsive genes
Top matched DAP TF: TFBM of TF in DAP with highest similarity to pCRE (highest PCC)
Top matched CISBP T family: TFBM of TF in CISBP data base with highest similarity to pCRE (highest PCC)
Top matched database: Which database the highest similer TFBM of TF is coming from
TFBM similarity threshould: threshould used to determine the similarity between TFMB and pCRE (Better than random: TFBM-pCRE PCC is ≥ 95th percentile of PCCs calculated for 1000 random k-mers, between: TFBM-pCRE PCC is ≥ 95th percentile of PCCs calculated for TFBM-TFBM from different TF families, within: TFBM-pCRE PCC is ≥ 95th percentile of PCCs calculated for TFBM-TFBM from same family TFs)
kmer group:Information about kmer sharedness among different timepoint models (spcific: only found on a specific timpoint model, general: found on all the timepoint models, shared: found on 1 < or < 6 timepoints)

### Sheet: 0.5 hr
Forward	Reverse	Enrichment p value	Importance score	Importance rank	Top matched DAP TF	Top matched CISBP TF	Top matched database	TFBM similarity threshould	kmer group
GTGCCGG	CCGGCAC	1.04e-07	0.0158	1	AT3G57600	M0040_1.01	CISBP	within	general
CCGGCCGG	CCGGCCGG	7.61e-07	0.0149	2	RAP211	M0017_1.01	CISBP	between	general
CACGCG	CGCGTG	0.000425	0.0149	3	FAR1	M2220_1.01	DAP	within	shared
GCACGCG	CGCGTGC	2.18e-06	0.0121	4	CAMTA5	M0161_1.01	DAP	between	general
ACGTCG	CGACGT	8.55e-05	0.0117	5	WRKY47	M0264_1.01	DAP	between	general
GAGGCCG	CGGCCTC	0.000597	0.00914	6	At5g18450	M0035_1.01	CISBP	between	shared
CGCCGGG	CCCGGCG	2.42e-05	0.0088	7	AT3G58630	M0040_1.01	CISBP	between	shared
ATCGATC	GATCGAT	0.00332	0.0077	8	AT2G15740	M0688_1.01	DAP	between	shared
GGCGGCC	GGCCGCC	0.00335	0.00739	9	AT4G18450	M1494_1.01	CISBP	within	shared
GATCGAG	CTCGATC	0.00546	0.00723	10	WUS1	M0688_1.01	CISBP	between	shared
CGGACGG	CCGTCCG	0.000205	0.00705	11	SPL15	M2249_1.01	DAP	between	general
GTGGCCG	CGGCCAC	0.000707	0.00702	12	AT3G58630	M1493_1.01	CISBP	between	general
GGCCGCCG	CGGCGGCC	0.0035	0.00695	13	ERF115	M0022_1.01	DAP	within	shared
TCGGCGC	GCGCCGA	0.000621	0.00666	14	RRTF1	M0016_1.01	CISBP	between	general
TGCCGGC	GCCGGCA	0.000158	0.00656	15	Rap210	M0040_1.01	CISBP	within	general
GACGTGGC	GCCACGTC	0.000318	0.00608	16	bZIP3	M0268_1.01	DAP	within	general
CGCGCA	TGCGCG	0.000342	0.00597	17	CAMTA1	M0590_1.01	CISBP	between	shared
TGGCCGG	CCGGCCA	0.000998	0.00595	18	REM16	M0017_1.01	CISBP	between	general
TGGCGCC	GGCGCCA	0.000383	0.00589	19	E2FA	M0018_1.01	DAP	within	shared
TCCCCGGC	GCCGGGGA	5.04e-05	0.00586	20	AT3G58630	M0040_1.01	DAP	between	general
CAGCCGG	CCGGCTG	0.00538	0.00581	21	RAP211	M1494_1.01	DAP	between	30 min specific
CTCCACG	CGTGGAG	0.00418	0.00573	22	ANAC094	M2732_1.01	DAP	between	general
GAGCACG	CGTGCTC	0.00233	0.00572	23	bHLH77	M0154_1.01	CISBP	within	shared
TGCGCG	CGCGCA	0.000342	0.00561	24	CAMTA1	M0590_1.01	CISBP	between	shared
GTCGGCG	CGCCGAC	0.000445	0.00554	25	MP	M0147_1.01	CISBP	within	general
ACGACGC	GCGTCGT	0.000747	0.00551	26	ABR1	M2216_1.01	CISBP	between	shared
CACGACG	CGTCGTG	3.4e-05	0.00519	27	3XHMGBOX1	M2233_1.01	CISBP	between	general
ACCGCCG	CGGCGGT	0.000799	0.00514	28	ERF115	M0022_1.01	DAP	within	shared
TGGTGCCG	CGGCACCA	2.46e-05	0.00505	29	ATHB21	M0010_1.01	DAP	between	general
ACGGCTC	GAGCCGT	0.00222	0.00502	30	bHLH157	M0756_1.01	DAP	between	shared
GGCCGAG	CTCGGCC	0.00577	0.00495	31	AT4G27900	M1494_1.01	CISBP	between	general
TGGCCGGA	TCCGGCCA	0.000384	0.00481	32	REM16	M1494_1.01	DAP	within	general
GCCGTTG	CAACGGC	0.00398	0.00481	33	MYB3R4	M1563_1.01	CISBP	between	shared
GGCGCGC	GCGCGCC	0.00285	0.00473	34	FAR1	M0039_1.01	DAP	within	shared
TCGATCG	CGATCGA	0.000909	0.00467	35	AT4G27900	M0692_1.01	CISBP	between	general
GTCGTGG	CCACGAC	0.0208	0.00456	36	At2g45680	M0252_1.01	DAP	between	shared
CGTACG	CGTACG	0.0106	0.00455	37	SPL5	M1439_1.01	CISBP	within	shared
CATGGCG	CGCCATG	0.00386	0.00452	38	bZIP42	M0037_1.01	CISBP	within	shared
AGGCCGG	CCGGCCT	0.000998	0.00446	39	RAP211	M0017_1.01	CISBP	between	general
AGCCGGC	GCCGGCT	0.000532	0.0044	40	RAP211	M0010_1.01	CISBP	between	shared
TACGCG	CGCGTA	0.000677	0.00432	41	CAMTA5	M2220_1.01	DAP	between	shared
CGAGGCCG	CGGCCTCG	0.00169	0.00427	42	bZIP42	M0035_1.01	CISBP	between	shared
GGCTGGCG	CGCCAGCC	0.00013	0.00414	43	TGA9	M0017_1.01	CISBP	between	general
GGTGGCG	CGCCACC	0.00619	0.00406	44	At1g22810	M0037_1.01	DAP	between	shared
TCATCGCC	GGCGATGA	0.00393	0.00404	45	AT5G05550	M1559_1.01	DAP	between	shared
GCTGACG	CGTCAGC	0.00829	0.00402	46	bZIP42	M0268_1.01	DAP	within	shared
CGATCG	CGATCG	0.0186	0.00402	47	AT4G27900	M0692_1.01	CISBP	between	shared
AGTAGTCG	CGACTACT	0.000712	0.00397	48	AT1G12630	M1305_1.01	CISBP	between	shared
TCCCGGC	GCCGGGA	0.00425	0.00392	49	DEL1	M0040_1.01	DAP	between	shared
ACGACGA	TCGTCGT	0.000112	0.00389	50	AT2G15740	M2216_1.01	DAP	between	general
GGTGTCG	CGACACC	0.01	0.00387	51	At4g16750	M0026_1.01	CISBP	within	shared
CGCCGGGC	GCCCGGCG	0.0004	0.00387	52	ERF115	M0017_1.01	CISBP	between	shared
ACGTACG	CGTACGT	0.0135	0.00386	53	SPL3	M1440_1.01	CISBP	between	shared
GGCGAGC	GCTCGCC	0.00234	0.00371	54	At1g70910	M2236_1.01	CISBP	between	shared
GCGTGGC	GCCACGC	0.00516	0.00367	55	bZIP16	M2233_1.01	DAP	between	shared
GCCGTGG	CCACGGC	0.0113	0.00365	56	At2g45680	M0268_1.01	DAP	between	shared
GTACCGG	CCGGTAC	0.0267	0.00358	57	AT1G76870	M1231_1.01	CISBP	within	shared
ACGGCGA	TCGCCGT	0.0014	0.00357	58	ANAC042	M0023_1.01	DAP	between	shared
GATCGATG	CATCGATC	0.00324	0.00357	59	AT2G15740	M0688_1.01	DAP	between	shared
TGCAGCCG	CGGCTGCA	0.0028	0.00349	60	ERF115	M0025_1.01	DAP	between	shared
CTAGCTAG	CTAGCTAG	0.00466	0.00348	61	MYB41	M1221_1.01	DAP	between	general
CAGGTCG	CGACCTG	0.00361	0.00344	62	WIP5	M0014_1.01	CISBP	between	shared
ATCGTCG	CGACGAT	0.00757	0.00342	63	AT5G05550	M2237_1.01	DAP	between	general
GACCGGC	GCCGGTC	0.00157	0.00342	64	WRKY47	M2253_1.01	CISBP	between	shared
GTACGCG	CGCGTAC	0.00113	0.00339	65	CAMTA5	M2216_1.01	CISBP	between	shared
CTCCCGG	CCGGGAG	0.00224	0.00338	66	WIP5	M0027_1.01	DAP	between	shared
GACGACGC	GCGTCGTC	3.12e-05	0.00327	67	TCP17	M0011_1.01	DAP	between	general
GGTGGCGC	GCGCCACC	0.000398	0.00322	68	ERF104	M0007_1.01	DAP	between	shared
ACCGGCA	TGCCGGT	0.00322	0.00319	69	AT3G16280	M0040_1.01	DAP	between	shared
GTGCCG	CGGCAC	0.00915	0.00319	70	ANAC034	M0010_1.01	CISBP	between	shared
GCGAGCAG	CTGCTCGC	0.00376	0.00318	71	AT5G25475	M0268_1.01	DAP	within	shared
ACGACGT	ACGTCGT	0.000255	0.00316	72	TGA4	M0264_1.01	CISBP	between	general
CGACGCG	CGCGTCG	0.000141	0.00309	73	At4g16750	M0026_1.01	CISBP	between	general
TGACGACG	CGTCGTCA	0.000214	0.00307	74	AT2G15740	M0261_1.01	DAP	between	shared
ACGGCGGC	GCCGCCGT	7.48e-06	0.00307	75	SHN3	M0029_1.01	CISBP	within	shared
TCCACGG	CCGTGGA	0.00225	0.00302	76	ANAC016	M2237_1.01	DAP	between	shared
ACCGGC	GCCGGT	0.000887	0.003	77	WRKY47	M2253_1.01	CISBP	between	shared
ACGCGTG	CACGCGT	0.00187	0.003	78	CAMTA1	M0263_1.01	DAP	between	general
CACGGTG	CACCGTG	0.00574	0.00295	79	ANAC094	M1554_1.01	DAP	between	shared
GCCGTCCG	CGGACGGC	0.000267	0.00291	80	ERF8	M0010_1.01	DAP	between	shared
GGCACGC	GCGTGCC	0.00481	0.00291	81	PLT1	M0158_1.01	CISBP	between	shared
GCTCGTG	CACGAGC	0.0123	0.00291	82	FAR1	M0165_1.01	DAP	within	shared
GTCGTCG	CGACGAC	0.00527	0.00291	83	AT5G05550	M0261_1.01	DAP	between	shared
GGCACCGG	CCGGTGCC	0.000207	0.00288	84	RAP211	M1514_1.01	CISBP	between	shared
AGCGCCG	CGGCGCT	0.00134	0.00286	85	ERF115	M0033_1.01	CISBP	within	shared
GCGAGATG	CATCTCGC	0.00368	0.00284	86	BPC1	M0686_1.01	DAP	between	shared
CCGGCCTC	GAGGCCGG	0.00171	0.00279	87	RAP211	M0017_1.01	CISBP	between	shared
CGTGCCG	CGGCACG	1.72e-05	0.00278	88	PLT1	M0158_1.01	CISBP	within	general
ACGCTCG	CGAGCGT	0.00119	0.00277	89	MYB88	M0358_1.01	CISBP	between	shared
AGCACGCG	CGCGTGCT	0.000561	0.00276	90	CAMTA5	M0154_1.01	DAP	between	shared
GACGACG	CGTCGTC	0.00074	0.00276	91	AT2G15740	M0261_1.01	DAP	between	shared
GCCGGCTG	CAGCCGGC	0.00302	0.00275	92	RAP211	M0010_1.01	CISBP	between	shared
GAGGCACG	CGTGCCTC	0.0033	0.00274	93	PLT1	M0158_1.01	CISBP	within	shared
GCGCTGG	CCAGCGC	0.00361	0.00274	94	AT3G57600	M2242_1.01	DAP	between	shared
GTGGACG	CGTCCAC	0.00767	0.00274	95	At1g19210	M0014_1.01	DAP	between	shared
CGCCATGG	CCATGGCG	0.00178	0.00272	96	3XHMGBOX1	M0037_1.01	CISBP	within	shared
AGCTAGCC	GGCTAGCT	0.00441	0.0027	97	AT1G19040	M0258_1.01	CISBP	between	shared
GCAGCGC	GCGCTGC	0.0101	0.00269	98	ABR1	M2242_1.01	CISBP	between	shared
GCGCGTG	CACGCGC	0.001	0.00267	99	FAR1	M2220_1.01	DAP	within	shared
TCCCCGG	CCGGGGA	0.0188	0.00261	100	AT3G58630	M1178_1.01	CISBP	between	shared
TGCGCGC	GCGCGCA	0.00106	0.00257	101	BIM2	M0590_1.01	CISBP	between	general
TCGTCGTC	GACGACGA	0.0077	0.00255	102	AT2G15740	M1520_1.01	DAP	between	shared
GGACGGC	GCCGTCC	0.00113	0.00252	103	ERF8	M0010_1.01	DAP	between	shared
TGCCGG	CCGGCA	0.000702	0.00252	104	AT3G58630	M0040_1.01	CISBP	within	shared
TGCACCCG	CGGGTGCA	0.00559	0.0025	105	AT3G51470	M2250_1.01	CISBP	between	shared
ACGTGGC	GCCACGT	0.00548	0.00249	106	bZIP16	M2233_1.01	DAP	within	shared
ACGGCGG	CCGCCGT	7.57e-05	0.00248	107	AS2	M0005_1.01	CISBP	within	general
GACCCGG	CCGGGTC	0.00353	0.00247	108	LBD19	M2250_1.01	CISBP	between	shared
GAGCTAGC	GCTAGCTC	0.00787	0.00247	109	AT1G19040	M0679_1.01	CISBP	between	general
GTTGGCGC	GCGCCAAC	0.0144	0.00245	110	E2FC	M0590_1.01	CISBP	between	shared
CTCGTTGG	CCAACGAG	0.00496	0.00244	111	WRKY46	M1559_1.01	DAP	between	shared
GACGTGC	GCACGTC	0.00615	0.00243	112	BIM3	M0165_1.01	DAP	between	shared
CTCTGACG	CGTCAGAG	0.0163	0.00243	113	AtGRF6	M0266_1.01	DAP	between	shared
GTCGGCGC	GCGCCGAC	4.59e-05	0.00243	114	MP	M0147_1.01	CISBP	within	general
GCTGGCGC	GCGCCAGC	0.00369	0.00241	115	At5g65130	M0040_1.01	CISBP	between	shared
TGACGGCG	CGCCGTCA	0.000533	0.00238	116	3XHMGBOX1	M0025_1.01	DAP	between	general
TTGCCGG	CCGGCAA	0.00799	0.00237	117	AT3G58630	M0040_1.01	CISBP	within	shared
CTCCACGG	CCGTGGAG	0.00211	0.00237	118	ANAC016	M2237_1.01	DAP	between	shared
CGCGCCGG	CCGGCGCG	0.000977	0.00235	119	RAP211	M0040_1.01	CISBP	within	general
CAGCTCG	CGAGCTG	0.0124	0.00234	120	bZIP18	M2252_1.01	CISBP	between	shared
CGACACG	CGTGTCG	0.00804	0.00232	121	bHLH104	M0026_1.01	CISBP	within	shared
AGTCGAGG	CCTCGACT	0.0141	0.0023	122	AT5G22990	M1303_1.01	DAP	between	shared
CACCCGG	CCGGGTG	0.0119	0.0023	123	CUC2	M2250_1.01	CISBP	between	shared
ACACGACG	CGTCGTGT	0.00108	0.0023	124	bHLH34	M2249_1.01	CISBP	between	shared
GTCGACC	GGTCGAC	0.0175	0.00229	125	TCP16	M1554_1.01	CISBP	between	shared
ACGTGGCC	GGCCACGT	0.00265	0.00228	126	PIF7	M0268_1.01	CISBP	within	shared
TGGCGCG	CGCGCCA	0.00479	0.00228	127	E2FA	M0590_1.01	DAP	between	general
GAGGAGGC	GCCTCCTC	0.014	0.00227	128	TF3A	M1514_1.01	DAP	within	shared
AGACGGCG	CGCCGTCT	0.0333	0.00227	129	3XHMGBOX1	M0025_1.01	DAP	between	shared
ATCGTCGT	ACGACGAT	0.00204	0.00227	130	AT2G15740	M2216_1.01	DAP	between	shared
CAGGGCG	CGCCCTG	0.0239	0.00226	131	3XHMGBOX1	M2242_1.01	CISBP	between	shared
AGGCGCGC	GCGCGCCT	0.00175	0.00226	132	FAR1	M0033_1.01	DAP	within	shared
GCGCCGG	CCGGCGC	0.0109	0.00225	133	RAP211	M0040_1.01	CISBP	within	shared
CATGGACG	CGTCCATG	0.0115	0.00223	134	At1g19210	M2244_1.01	DAP	between	shared
GGTGACG	CGTCACC	0.0306	0.00223	135	TGA9	M0265_1.01	CISBP	between	shared
GGCGTGC	GCACGCC	0.00708	0.00223	136	BIM3	M1306_1.01	CISBP	between	shared
GTCCGGCC	GGCCGGAC	0.00799	0.00222	137	ASL18	M1494_1.01	CISBP	within	shared
ACGTCCA	TGGACGT	0.00595	0.0022	138	At1g19210	M0165_1.01	DAP	between	shared
GTCGATCG	CGATCGAC	0.000461	0.00219	139	WRKY47	M0688_1.01	DAP	between	shared
AGGCCGCC	GGCGGCCT	0.000248	0.00217	140	AT4G18450	M0018_1.01	CISBP	between	general
ACCGGCGG	CCGCCGGT	0.0023	0.00216	141	AS2	M0005_1.01	CISBP	within	general
GACGCG	CGCGTC	0.00988	0.00215	142	bZIP3	M0516_1.01	CISBP	between	shared
GCGACGCG	CGCGTCGC	0.000962	0.00215	143	AT3G58630	M0033_1.01	DAP	between	shared
GACGCCC	GGGCGTC	0.0202	0.00214	144	SHN3	M0029_1.01	CISBP	between	shared
GTCGCGC	GCGCGAC	7.37e-05	0.00214	145	E2FA	M2233_1.01	CISBP	between	shared
CTGGCCG	CGGCCAG	0.011	0.00212	146	At5g65130	M1493_1.01	CISBP	between	shared
GACGACC	GGTCGTC	0.00418	0.00212	147	TCP17	M1520_1.01	DAP	between	shared
ACGCTCGC	GCGAGCGT	0.00807	0.00211	148	BPC5	M0358_1.01	CISBP	between	shared
GCCGGGG	CCCCGGC	0.000375	0.00211	149	RAP211	M0040_1.01	CISBP	between	shared
GCAGCGGC	GCCGCTGC	0.0159	0.0021	150	ERF10	M0005_1.01	DAP	between	shared
GAGGCCGC	GCGGCCTC	0.00118	0.00209	151	SHN3	M0017_1.01	CISBP	between	shared
ACCGGCC	GGCCGGT	0.0136	0.00208	152	At1g19210	M1494_1.01	CISBP	within	shared
CGGCGCCA	TGGCGCCG	0.000272	0.00208	153	ERF4	M0033_1.01	CISBP	within	shared
GGCACGGC	GCCGTGCC	0.019	0.00208	154	PLT1	M1438_1.01	CISBP	between	general
TGCCGTCG	CGACGGCA	0.00315	0.00208	155	AT3G12910	M0027_1.01	DAP	between	shared
CGCGCTGG	CCAGCGCG	0.000838	0.00207	156	RAP211	M2242_1.01	CISBP	between	shared
CGTCGCG	CGCGACG	0.000528	0.00207	157	RKD2	M0268_1.01	DAP	within	shared
GCCGTCG	CGACGGC	0.00958	0.00207	158	ERF8	M0010_1.01	DAP	between	shared
TCCGGCAC	GTGCCGGA	0.00399	0.00207	159	ASL18	M0040_1.01	CISBP	between	shared
GGTGCCG	CGGCACC	6.55e-05	0.00207	160	ANAC034	M0010_1.01	CISBP	between	general
GTCGTGC	GCACGAC	0.0121	0.00206	161	PLT3	M2233_1.01	CISBP	between	shared
TCGCCAGC	GCTGGCGA	0.0151	0.00205	162	At2g48100	M0040_1.01	CISBP	between	shared
ACGCTGCC	GGCAGCGT	0.0205	0.00204	163	ABR1	M0011_1.01	DAP	between	shared
TGGTGTCG	CGACACCA	0.0131	0.00204	164	At4g16750	M0026_1.01	CISBP	within	shared
GGTGCCGG	CCGGCACC	0.000302	0.00204	165	AT3G57600	M0040_1.01	CISBP	within	general
GACGAGCC	GGCTCGTC	0.00432	0.00203	166	ARF2	M0039_1.01	CISBP	between	shared
GGCGCCG	CGGCGCC	0.0176	0.00203	167	RRTF1	M0033_1.01	CISBP	within	shared
TCGCCGTC	GACGGCGA	0.00427	0.00201	168	ERF115	M0023_1.01	CISBP	between	shared
GGGCGTCG	CGACGCCC	0.000576	0.00201	169	At4g16750	M0029_1.01	CISBP	between	shared
GCAGCCGG	CCGGCTGC	0.0148	0.002	170	RAP211	M0005_1.01	DAP	between	shared
ATCGATCG	CGATCGAT	0.00326	0.002	171	AT2G15740	M1239_1.01	DAP	between	shared
GGGCGCC	GGCGCCC	0.008	0.00198	172	E2FC	M0018_1.01	CISBP	between	shared
ACGCGCC	GGCGCGT	0.00124	0.00198	173	FAR1	M2220_1.01	DAP	within	shared
CTCGATCG	CGATCGAG	0.0242	0.00198	174	AT4G27900	M1247_1.01	CISBP	between	shared
AGGCGGCG	CGCCGCCT	0.00697	0.00198	175	SHN3	M0029_1.01	CISBP	within	shared
CAGGCCG	CGGCCTG	0.00715	0.00197	176	At1g75490	M0035_1.01	CISBP	between	shared
GCGTGCCG	CGGCACGC	0.00022	0.00196	177	PLT1	M0010_1.01	CISBP	between	shared
GGCACG	CGTGCC	0.0256	0.00196	178	bHLH31	M0158_1.01	CISBP	within	shared
AGCCGTCC	GGACGGCT	0.0186	0.00196	179	AT5G59990	M1438_1.01	DAP	between	shared
GATGGCCG	CGGCCATC	0.0176	0.00194	180	At5g65130	M1493_1.01	CISBP	between	shared
AGCCGTGG	CCACGGCT	0.0281	0.00194	181	At2g45680	M0256_1.01	DAP	between	shared
GGCACCG	CGGTGCC	0.00345	0.00194	182	AT3G60490	M0015_1.01	CISBP	between	general
AGGGGGTG	CACCCCCT	0.00297	0.00193	183	AT3G57600	M2237_1.01	DAP	between	shared
CGACGACG	CGTCGTCG	0.00327	0.00193	184	AT2G15740	M0261_1.01	DAP	between	shared
TGCACGCG	CGCGTGCA	0.0017	0.00192	185	BIM2	M0154_1.01	CISBP	between	shared
ACGTCGG	CCGACGT	0.00146	0.00192	186	CBF1	M0264_1.01	DAP	between	shared
AGCGTCG	CGACGCT	0.0102	0.00191	187	At4g16750	M0026_1.01	CISBP	between	shared
CGGCGAGG	CCTCGCCG	0.00382	0.0019	188	At3g14180	M1178_1.01	DAP	within	shared
GGCGTCGG	CCGACGCC	0.0169	0.00189	189	AT4G18450	M0026_1.01	CISBP	between	shared
GAAGCGAC	GTCGCTTC	0.00818	0.00188	190	ANAC011	M2238_1.01	CISBP	between	shared
TTGCGCG	CGCGCAA	0.00263	0.00187	191	bHLH69	M0590_1.01	CISBP	between	shared
GGGTGGCG	CGCCACCC	0.0117	0.00187	192	ERF104	M0037_1.01	DAP	between	shared
GTCGCCGC	GCGGCGAC	0.0052	0.00187	193	RRTF1	M0011_1.01	CISBP	within	shared
GACGGCG	CGCCGTC	0.0046	0.00187	194	3XHMGBOX1	M0025_1.01	DAP	between	shared
CACCGCCG	CGGCGGTG	0.000749	0.00186	195	ERF115	M0022_1.01	DAP	within	shared
TCTCGGCC	GGCCGAGA	0.000793	0.00186	196	AT4G27900	M1494_1.01	CISBP	between	shared
GCACGAGG	CCTCGTGC	0.00766	0.00186	197	bHLH69	M0161_1.01	CISBP	between	shared
CGTGGCG	CGCCACG	0.0104	0.00184	198	bZIP42	M0268_1.01	DAP	within	general
CGAGCTGG	CCAGCTCG	0.000793	0.00184	199	bZIP18	M2252_1.01	CISBP	between	shared
TCGTGGGC	GCCCACGA	0.00366	0.00183	200	TCP14	M1519_1.01	CISBP	between	shared
GGCGGTG	CACCGCC	0.00836	0.00182	201	At1g22810	M0015_1.01	DAP	within	shared
GCCGACG	CGTCGGC	0.00465	0.00181	202	Rap210	M0019_1.01	DAP	between	general
ACGCCAAG	CTTGGCGT	0.0337	0.00181	203	AT3G12910	M0255_1.01	DAP	between	shared
CACGCCG	CGGCGTG	0.00251	0.00181	204	AT3G12910	M0027_1.01	CISBP	between	shared
GTGGCCGG	CCGGCCAC	0.012	0.00181	205	AT3G58630	M0017_1.01	CISBP	between	shared
CGGCCGGG	CCCGGCCG	0.0053	0.0018	206	ERF115	M1494_1.01	DAP	within	general
CTGGCCGG	CCGGCCAG	0.0154	0.00179	207	At3g14180	M0017_1.01	CISBP	between	shared
TCGCCGGG	CCCGGCGA	0.015	0.00178	208	ERF115	M0040_1.01	DAP	between	shared
CGGCCGG	CCGGCCG	0.00883	0.00178	209	ERF115	M1494_1.01	CISBP	within	shared
TCGGCGTG	CACGCCGA	0.000992	0.00178	210	LBD2	M0016_1.01	CISBP	between	shared
CGCCCGG	CCGGGCG	0.00456	0.00177	211	bHLH104	M1494_1.01	DAP	between	general
GCTCGTGG	CCACGAGC	0.0133	0.00176	212	bHLH69	M0161_1.01	CISBP	between	shared
CGGGCAGG	CCTGCCCG	0.0215	0.00176	213	PLT1	M0158_1.01	CISBP	between	shared
CTCGGCCG	CGGCCGAG	0.00672	0.00175	214	AT4G27900	M1494_1.01	CISBP	between	shared
CGACGGG	CCCGTCG	0.013	0.00175	215	AT3G12910	M2233_1.01	DAP	between	general
ATCAACGC	GCGTTGAT	0.011	0.00175	216	WRKY30	M1567_1.01	CISBP	between	shared
CCACCCGG	CCGGGTGG	0.0189	0.00175	217	At1g69690	M2239_1.01	CISBP	between	shared
GGCCGGC	GCCGGCC	0.000263	0.00174	218	RAP211	M1494_1.01	CISBP	within	shared
TGAGCACG	CGTGCTCA	0.0183	0.00174	219	bHLH77	M0154_1.01	CISBP	within	shared
CGGCGCG	CGCGCCG	0.0187	0.00173	220	FAR1	M0033_1.01	CISBP	within	shared
GTGCCGGC	GCCGGCAC	0.0108	0.00173	221	ERF9	M0040_1.01	CISBP	within	shared
ACCGGCAC	GTGCCGGT	0.0211	0.00172	222	ERF38	M0040_1.01	CISBP	between	shared
GTCGACCG	CGGTCGAC	0.00191	0.00172	223	At1g77640	M2252_1.01	CISBP	between	shared
GACCCGGG	CCCGGGTC	0.000108	0.00171	224	AIL7	M2250_1.01	CISBP	between	shared
GCCGGCCG	CGGCCGGC	0.000463	0.00171	225	RAP211	M1494_1.01	CISBP	within	general
ACGAGCTC	GAGCTCGT	0.04	0.0017	226	bHLH77	M0154_1.01	CISBP	between	shared
TCCACGGC	GCCGTGGA	0.00819	0.0017	227	AT3G12910	M1556_1.01	DAP	between	shared
CAAAGCCG	CGGCTTTG	0.036	0.0017	228	WRKY47	M0035_1.01	DAP	between	shared
CACGTCG	CGACGTG	0.00115	0.00169	229	ATAF1	M0264_1.01	DAP	between	general
AGCCGCCC	GGGCGGCT	0.00389	0.00169	230	LEP	M0024_1.01	CISBP	between	shared
CGAGGTCG	CGACCTCG	0.018	0.00169	231	CBF1	M0014_1.01	DAP	between	shared
GCTCGGCG	CGCCGAGC	0.00254	0.00169	232	At3g14180	M2242_1.01	CISBP	between	general
AGGCCGGG	CCCGGCCT	0.00127	0.00168	233	bHLH104	M1494_1.01	CISBP	between	general
TTGGCGCC	GGCGCCAA	0.0144	0.00168	234	E2FA	M0018_1.01	DAP	between	shared
TGACGTC	GACGTCA	0.0034	0.00168	235	bZIP50	M0261_1.01	DAP	within	general
ACGCGCA	TGCGCGT	0.000149	0.00168	236	CAMTA1	M0154_1.01	CISBP	between	shared
GCGACGC	GCGTCGC	0.00463	0.00168	237	AT3G58630	M0033_1.01	DAP	between	shared
CGGCTGG	CCAGCCG	0.0028	0.00167	238	ERF115	M0025_1.01	CISBP	between	shared
CGTCGCCG	CGGCGACG	0.000452	0.00165	239	At3g14180	M0029_1.01	DAP	within	general
CGAGCACG	CGTGCTCG	0.000551	0.00164	240	bHLH77	M0154_1.01	CISBP	within	shared
ACGCGGC	GCCGCGT	0.00957	0.00162	241	CAMTA5	M0516_1.01	CISBP	between	shared
TCGCTCGC	GCGAGCGA	0.00935	0.00161	242	BPC1	M0357_1.01	DAP	between	general
GTGCCGC	GCGGCAC	0.00135	0.0016	243	bHLH31	M0040_1.01	CISBP	between	general
TTCCGCG	CGCGGAA	0.00342	0.0016	244	LBD18	M1243_1.01	DAP	between	shared
AGACCGGC	GCCGGTCT	0.00634	0.00158	245	WRKY47	M0017_1.01	DAP	between	shared
CGTCGGCG	CGCCGACG	0.00207	0.00157	246	At2g33710	M0029_1.01	DAP	between	shared
AGGCCGC	GCGGCCT	0.00731	0.00157	247	SHN3	M0017_1.01	CISBP	between	shared
TGCGCGCG	CGCGCGCA	0.00394	0.00156	248	At4g18890	M0590_1.01	CISBP	between	shared
CTCGCCGG	CCGGCGAG	0.0161	0.00156	249	At3g14180	M0040_1.01	CISBP	within	shared
TCGACGGC	GCCGTCGA	0.0052	0.00156	250	ERF8	M0010_1.01	DAP	between	shared

### Sheet: 1 hr
Forward	Reverse	Enrichment p value	Importance score	Importance rank	Top matched DAP TF	Top matched CISBP TF	Top matched database	TFBM similarity threshould	kmer group
GTCGGC	GCCGAC	0.00128255	0.012785	1	Rap210	M0147_1.01	CISBP	within	shared
TCGATCG	CGATCGA	0.000295622	0.011183	2	AT4G27900	M0692_1.01	CISBP	between	general
GGCGGCC	GGCCGCC	0.000709886	0.0110059	3	AT4G18450	M1494_1.01	CISBP	within	shared
TACGCG	CGCGTA	0.000297096	0.0102503	4	CAMTA5	M2220_1.01	DAP	between	shared
GCCGGGG	CCCCGGC	0.000380008	0.00964877	5	RAP211	M0040_1.01	CISBP	between	shared
GCGCGCG	CGCGCGC	0.0118709	0.00950242	6	FAR1	M0590_1.01	CISBP	between	1 hr specific
AGCCGGC	GCCGGCT	0.000953186	0.00936245	7	RAP211	M0010_1.01	CISBP	between	shared
GCCGTCG	CGACGGC	0.000828157	0.00907131	8	ERF8	M0010_1.01	DAP	between	shared
TCGGCGC	GCGCCGA	0.000142433	0.00904908	9	RRTF1	M0016_1.01	CISBP	between	general
GTGGCCG	CGGCCAC	0.000154983	0.00864598	10	AT3G58630	M1493_1.01	CISBP	between	general
GTCGGCG	CGCCGAC	1.65723e-05	0.00844455	11	MP	M0147_1.01	CISBP	within	general
GGTGCCG	CGGCACC	0.00178616	0.00804449	12	ANAC034	M0010_1.01	CISBP	between	general
GAGCACG	CGTGCTC	0.00257064	0.00780327	13	bHLH77	M0154_1.01	CISBP	within	shared
TGCCGG	CCGGCA	0.000310281	0.00779423	14	AT3G58630	M0040_1.01	CISBP	within	shared
CACGACG	CGTCGTG	2.57863e-07	0.00779044	15	3XHMGBOX1	M2233_1.01	CISBP	between	general
GAAGCCG	CGGCTTC	0.000896779	0.0073882	16	RKD2	M0035_1.01	CISBP	between	shared
CGCGCA	TGCGCG	0.000361062	0.00726035	17	CAMTA1	M0590_1.01	CISBP	between	shared
GTCGCCG	CGGCGAC	0.00542829	0.00715276	18	AT3G58630	M0005_1.01	DAP	within	shared
ACGACGC	GCGTCGT	0.000442232	0.00706113	19	ABR1	M2216_1.01	CISBP	between	shared
GTGCCGC	GCGGCAC	0.000143665	0.0070305	20	bHLH31	M0040_1.01	CISBP	between	general
GCCGGGC	GCCCGGC	0.0261067	0.00683444	21	WRKY47	M0017_1.01	CISBP	between	shared
GACGCCG	CGGCGTC	0.0177433	0.00676721	22	AT3G10030	M0027_1.01	CISBP	between	shared
CACGCG	CGCGTG	0.000155472	0.00664144	23	FAR1	M2220_1.01	DAP	within	shared
ACGGCTC	GAGCCGT	0.00245903	0.00652039	24	bHLH157	M0756_1.01	DAP	between	shared
CGATCG	CGATCG	0.00475451	0.00651301	25	AT4G27900	M0692_1.01	CISBP	between	shared
AACGCG	CGCGTT	0.00847315	0.00650097	26	CAMTA5	M0516_1.01	DAP	between	1 hr specific
GTGCCGG	CCGGCAC	5.88373e-06	0.00639003	27	AT3G57600	M0040_1.01	CISBP	within	general
TGCGCG	CGCGCA	0.000361062	0.00631855	28	CAMTA1	M0590_1.01	CISBP	between	shared
GGTCGGC	GCCGACC	0.00361707	0.0061706	29	At1g36060	M0014_1.01	CISBP	between	shared
GTGGCGC	GCGCCAC	0.0289204	0.00575708	30	ERF104	M2233_1.01	DAP	between	shared
GGCCGCCG	CGGCGGCC	0.00687584	0.00568726	31	ERF115	M0022_1.01	DAP	within	shared
GAGCGCG	CGCGCTC	0.00310108	0.00562601	32	CAMTA1	M2220_1.01	CISBP	within	shared
ACGTCG	CGACGT	3.41536e-06	0.0056064	33	WRKY47	M0264_1.01	DAP	between	general
CACGGCG	CGCCGTG	0.000400293	0.00560442	34	3XHMGBOX1	M0025_1.01	DAP	between	shared
CAGGGCG	CGCCCTG	0.0029081	0.00543685	35	3XHMGBOX1	M2242_1.01	CISBP	between	shared
GACGGCG	CGCCGTC	0.000907682	0.0052721	36	3XHMGBOX1	M0025_1.01	DAP	between	shared
CCGGCCGG	CCGGCCGG	3.72873e-07	0.00524495	37	RAP211	M0017_1.01	CISBP	between	general
ACGGCCG	CGGCCGT	0.000191281	0.00500321	38	bHLH28	M1494_1.01	CISBP	between	shared
TCGGCCG	CGGCCGA	0.00223715	0.00500158	39	AT4G27900	M1494_1.01	CISBP	between	1 hr specific
CATCGCG	CGCGATG	0.00343078	0.00459994	40	WRKY30	M2242_1.01	CISBP	between	shared
GCGAGCAG	CTGCTCGC	0.0133859	0.00457986	41	AT5G25475	M0268_1.01	DAP	within	shared
CGCCCGG	CCGGGCG	0.00533364	0.00454347	42	bHLH104	M1494_1.01	DAP	between	general
CGTCGCG	CGCGACG	0.00104393	0.00453378	43	RKD2	M0268_1.01	DAP	within	shared
ACGTGGC	GCCACGT	0.00843686	0.00444336	44	bZIP16	M2233_1.01	DAP	within	shared
CATGGCG	CGCCATG	0.00259905	0.00443957	45	bZIP42	M0037_1.01	CISBP	within	shared
ACCGCCG	CGGCGGT	0.000833969	0.0044372	46	ERF115	M0022_1.01	DAP	within	shared
GGCACGC	GCGTGCC	0.000831595	0.00441072	47	PLT1	M0158_1.01	CISBP	between	shared
GCTCGCCG	CGGCGAGC	0.00419094	0.00435799	48	At3g14180	M1178_1.01	DAP	within	shared
GCACGC	GCGTGC	0.0082709	0.00415221	49	FHA2	M1307_1.01	DAP	between	shared
CTGCGCG	CGCGCAG	0.00893122	0.00412921	50	At1g78700	M0590_1.01	CISBP	between	1 hr specific
AGCGAGC	GCTCGCT	0.0100284	0.00404746	51	BPC5	M2252_1.01	CISBP	between	shared
GACGGTG	CACCGTC	0.0375561	0.00403554	52	At1g19210	M0014_1.01	DAP	between	shared
TGCGCGC	GCGCGCA	0.000454666	0.00401999	53	BIM2	M0590_1.01	CISBP	between	general
ACGACG	CGTCGT	0.0104974	0.0039886	54	AT2G15740	M2216_1.01	DAP	between	shared
TGCCGAC	GTCGGCA	0.00444471	0.00397292	55	Rap210	M0147_1.01	CISBP	within	1 hr specific
GGCCGGG	CCCGGCC	0.00699706	0.00397059	56	bHLH104	M1494_1.01	CISBP	within	shared
GCACGGC	GCCGTGC	0.000882632	0.00395019	57	ANAC034	M1438_1.01	CISBP	between	shared
GCCGGCCG	CGGCCGGC	1.35194e-05	0.00391029	58	RAP211	M1494_1.01	CISBP	within	general
ACGGCGG	CCGCCGT	2.31935e-05	0.00380247	59	AS2	M0005_1.01	CISBP	within	general
AGGCCGG	CCGGCCT	0.00091342	0.00375463	60	RAP211	M0017_1.01	CISBP	between	general
CGGCCGG	CCGGCCG	0.0001244	0.00374308	61	ERF115	M1494_1.01	CISBP	within	shared
CGTGCGG	CCGCACG	0.00124418	0.00367516	62	At4g36780	M2212_1.01	DAP	between	1 hr specific
ACGCGGC	GCCGCGT	7.71128e-05	0.003651	63	CAMTA5	M0516_1.01	CISBP	between	shared
GGCTCCG	CGGAGCC	0.0396451	0.00360408	64	CRF4	M2252_1.01	CISBP	between	1 hr specific
GCGCCCG	CGGGCGC	0.00198913	0.00356259	65	RAP211	M1494_1.01	CISBP	between	shared
CGTCGCCG	CGGCGACG	4.75369e-05	0.00354091	66	At3g14180	M0029_1.01	DAP	within	general
GTGGACG	CGTCCAC	0.00630358	0.00349064	67	At1g19210	M0014_1.01	DAP	between	shared
GGCCGAG	CTCGGCC	0.00285025	0.00344552	68	AT4G27900	M1494_1.01	CISBP	between	general
AGCGCGC	GCGCGCT	0.00335437	0.00344311	69	CAMTA1	M2242_1.01	DAP	within	1 hr specific
GTCGCCGC	GCGGCGAC	0.00235825	0.00341225	70	RRTF1	M0011_1.01	CISBP	within	shared
GACGTCG	CGACGTC	2.23819e-05	0.00330067	71	TGA4	M0266_1.01	CISBP	between	shared
GTGCCCG	CGGGCAC	0.00986679	0.00326644	72	SPL15	M0154_1.01	CISBP	between	1 hr specific
ACGCGTC	GACGCGT	0.000261789	0.00326078	73	CAMTA5	M0516_1.01	DAP	between	shared
AGCGTCG	CGACGCT	0.000918845	0.00323934	74	At4g16750	M0026_1.01	CISBP	between	shared
GCCGACG	CGTCGGC	9.06189e-05	0.00323023	75	Rap210	M0019_1.01	DAP	between	general
GCAGCACG	CGTGCTGC	0.00937842	0.00322745	76	AtNLP4	M0154_1.01	CISBP	within	shared
GACCCGG	CCGGGTC	0.00589164	0.00314228	77	LBD19	M2250_1.01	CISBP	between	shared
GCGCCGCG	CGCGGCGC	0.00601794	0.00309859	78	RRTF1	M0033_1.01	DAP	between	shared
GAGGCCG	CGGCCTC	0.00279745	0.00307567	79	At5g18450	M0035_1.01	CISBP	between	shared
TCCCGGC	GCCGGGA	0.020797	0.00306364	80	DEL1	M0040_1.01	DAP	between	shared
CGTGCCG	CGGCACG	4.77952e-06	0.00304875	81	PLT1	M0158_1.01	CISBP	within	general
GATCGATG	CATCGATC	0.0186239	0.00300069	82	AT2G15740	M0688_1.01	DAP	between	shared
GCGCGTG	CACGCGC	0.00175655	0.00293815	83	FAR1	M2220_1.01	DAP	within	shared
AGCACGC	GCGTGCT	0.016335	0.00293278	84	bHLH69	M1306_1.01	CISBP	between	shared
AGGCCGC	GCGGCCT	0.00070108	0.0029222	85	SHN3	M0017_1.01	CISBP	between	shared
GCTCGGCG	CGCCGAGC	0.000348409	0.00290585	86	At3g14180	M2242_1.01	CISBP	between	general
GCCCACCG	CGGTGGGC	0.000276954	0.00289935	87	At4g31060	M1519_1.01	DAP	within	shared
ACGACGG	CCGTCGT	0.00561514	0.00288956	88	RAP211	M2237_1.01	CISBP	within	1 hr specific
GCGTGCG	CGCACGC	0.00927879	0.00287488	89	BIM2	M1307_1.01	CISBP	between	1 hr specific
CACGTCG	CGACGTG	4.81635e-05	0.00286529	90	ATAF1	M0264_1.01	DAP	between	general
TGACGTC	GACGTCA	0.000131187	0.00282737	91	bZIP50	M0261_1.01	DAP	within	general
ACGTCCA	TGGACGT	0.0349615	0.00279958	92	At1g19210	M0165_1.01	DAP	between	shared
TGGTGCCG	CGGCACCA	7.90119e-06	0.0027866	93	ATHB21	M0010_1.01	DAP	between	general
GGCTGCCG	CGGCAGCC	0.0206458	0.00276162	94	ERF115	M0027_1.01	DAP	between	1 hr specific
TGGCCGG	CCGGCCA	0.000491927	0.00275312	95	REM16	M0017_1.01	CISBP	between	general
GGACGCC	GGCGTCC	0.00927879	0.00275212	96	EIL3	M1494_1.01	CISBP	between	shared
CGACGGG	CCCGTCG	0.00293978	0.00274887	97	AT3G12910	M2233_1.01	DAP	between	general
CGGGCCG	CGGCCCG	0.0134027	0.00273132	98	PLT1	M1493_1.01	CISBP	between	shared
AGCGAGCG	CGCTCGCT	0.00344417	0.00271675	99	BPC5	M2242_1.01	DAP	between	shared
ACCGCGC	GCGCGGT	0.00430226	0.00268612	100	AT3G57600	M2252_1.01	CISBP	between	shared
GATCGAG	CTCGATC	0.0233711	0.00267971	101	WUS1	M0688_1.01	CISBP	between	shared
CTGATCG	CGATCAG	0.0313439	0.0026483	102	ASHR1	M0682_1.01	CISBP	between	1 hr specific
GAGCGAC	GTCGCTC	0.0222295	0.00263581	103	BPC1	M0030_1.01	DAP	between	1 hr specific
GTGCGCG	CGCGCAC	0.00354689	0.00263349	104	At1g78700	M0154_1.01	CISBP	between	shared
GGCCGGCG	CGCCGGCC	0.000860127	0.00259915	105	RAP211	M1494_1.01	CISBP	within	shared
ACCGGCGG	CCGCCGGT	0.000604881	0.00256872	106	AS2	M0005_1.01	CISBP	within	general
ATCGTCG	CGACGAT	0.00194496	0.00256404	107	AT5G05550	M2237_1.01	DAP	between	general
GGCCGGGG	CCCCGGCC	0.000674858	0.00255909	108	bHLH104	M1494_1.01	CISBP	within	shared
CTCCCGG	CCGGGAG	0.00193337	0.00253107	109	WIP5	M0027_1.01	DAP	between	shared
GCTGGCGC	GCGCCAGC	0.0026551	0.00252301	110	At5g65130	M0040_1.01	CISBP	between	shared
ACGACGA	TCGTCGT	0.00120271	0.00252298	111	AT2G15740	M2216_1.01	DAP	between	general
TCCCCGGC	GCCGGGGA	0.000121554	0.00252105	112	AT3G58630	M0040_1.01	DAP	between	general
GCGCCGG	CCGGCGC	0.0107067	0.00250496	113	RAP211	M0040_1.01	CISBP	within	shared
TCGCTCGC	GCGAGCGA	0.000254638	0.00250352	114	BPC1	M0357_1.01	DAP	between	general
GGTGACG	CGTCACC	0.0208963	0.00250212	115	TGA9	M0265_1.01	CISBP	between	shared
GACGGCCG	CGGCCGTC	0.002322	0.00247549	116	AT4G18450	M1494_1.01	CISBP	between	shared
TGTCGGC	GCCGACA	0.0123263	0.00247452	117	Rap210	M0147_1.01	CISBP	within	1 hr specific
CTAGCTAG	CTAGCTAG	0.00151857	0.00247222	118	MYB41	M1221_1.01	DAP	between	general
TGGGAGCC	GGCTCCCA	0.011238	0.00237103	119	At2g45680	M0018_1.01	DAP	between	1 hr specific
ACCGTCG	CGACGGT	0.0103698	0.0023705	120	AT3G12910	M2237_1.01	CISBP	within	shared
TGGCGCG	CGCGCCA	0.000244025	0.00236726	121	E2FA	M0590_1.01	DAP	between	general
GCCACGG	CCGTGGC	0.0140638	0.00235057	122	bZIP16	M2233_1.01	DAP	between	shared
GGCGACGG	CCGTCGCC	0.00372676	0.00233392	123	AT3G58630	M2237_1.01	CISBP	within	shared
TCCGCGG	CCGCGGA	0.0136575	0.00231315	124	ERF115	M0005_1.01	DAP	between	1 hr specific
TGCCGACG	CGTCGGCA	0.000321575	0.0023119	125	bZIP42	M0019_1.01	DAP	between	shared
GCACGGCG	CGCCGTGC	6.12778e-05	0.00228895	126	3XHMGBOX1	M0025_1.01	DAP	between	shared
TGGCGCC	GGCGCCA	0.00555822	0.0022685	127	E2FA	M0018_1.01	DAP	within	shared
GTGCGGC	GCCGCAC	0.0141941	0.00226364	128	BZR1	M0029_1.01	DAP	between	shared
ACGCGCA	TGCGCGT	0.000252648	0.00225449	129	CAMTA1	M0154_1.01	CISBP	between	shared
GAGCTAGC	GCTAGCTC	0.0108448	0.00224645	130	AT1G19040	M0679_1.01	CISBP	between	general
GGCGCGC	GCGCGCC	0.000199954	0.00222544	131	FAR1	M0039_1.01	DAP	within	shared
CGTCGGCG	CGCCGACG	0.0024716	0.00221972	132	At2g33710	M0029_1.01	DAP	between	shared
GCGTCGCG	CGCGACGC	0.0044524	0.0022137	133	AT3G58630	M0033_1.01	CISBP	between	shared
ATCGACG	CGTCGAT	0.000184071	0.0022097	134	AT4G27900	M2238_1.01	DAP	between	shared
CTTGGCG	CGCCAAG	0.00880368	0.00217475	135	REM16	M0036_1.01	CISBP	between	1 hr specific
AGGGGGTG	CACCCCCT	0.0137474	0.00217414	136	AT3G57600	M2237_1.01	DAP	between	shared
GCACGCG	CGCGTGC	1.72846e-07	0.00217224	137	CAMTA5	M0161_1.01	DAP	between	general
CAGGTCG	CGACCTG	0.00169351	0.00216282	138	WIP5	M0014_1.01	CISBP	between	shared
CGCACGG	CCGTGCG	0.00137905	0.00215291	139	PLT3	M1439_1.01	DAP	between	shared
ACGACGAC	GTCGTCGT	0.00384945	0.00214328	140	AT2G15740	M2216_1.01	DAP	between	shared
TCATCGCC	GGCGATGA	0.00208216	0.00212237	141	AT5G05550	M1559_1.01	DAP	between	shared
ACGCGTG	CACGCGT	0.000157831	0.00211781	142	CAMTA1	M0263_1.01	DAP	between	general
CACGGCCG	CGGCCGTG	0.000223705	0.00211472	143	AT3G57600	M1494_1.01	CISBP	between	shared
GACCGCG	CGCGGTC	0.00466336	0.00210596	144	TCP17	M2252_1.01	CISBP	between	1 hr specific
CGAGGTCG	CGACCTCG	0.00264624	0.00210586	145	CBF1	M0014_1.01	DAP	between	shared
CGCGCGCG	CGCGCGCG	0.00243054	0.00208478	146	At4g18890	M2242_1.01	CISBP	between	1 hr specific
GCCGTGG	CCACGGC	0.0206514	0.00207797	147	At2g45680	M0268_1.01	DAP	between	shared
GACGACGC	GCGTCGTC	2.19203e-05	0.00207592	148	TCP17	M0011_1.01	DAP	between	general
ACGGCGCC	GGCGCCGT	0.0038635	0.00207519	149	ANAC042	M0018_1.01	DAP	between	shared
CGACGCG	CGCGTCG	2.11237e-05	0.0020744	150	At4g16750	M0026_1.01	CISBP	between	general
GGCGTGC	GCACGCC	0.00142905	0.00201955	151	BIM3	M1306_1.01	CISBP	between	shared
CGCGCCGG	CCGGCGCG	0.000610898	0.00201596	152	RAP211	M0040_1.01	CISBP	within	general
GTCGTGC	GCACGAC	0.00614408	0.0020003	153	PLT3	M2233_1.01	CISBP	between	shared
GACGTGGC	GCCACGTC	0.000171615	0.00197999	154	bZIP3	M0268_1.01	DAP	within	general
AGCGACG	CGTCGCT	0.00956257	0.0019714	155	RKD2	M0268_1.01	DAP	within	shared
TCCGGCCG	CGGCCGGA	0.0037695	0.00196911	156	ERF115	M1494_1.01	CISBP	within	shared
TGCTCGCC	GGCGAGCA	0.00220071	0.00196888	157	AT5G25475	M2236_1.01	DAP	within	shared
TGATCGA	TCGATCA	0.00496271	0.00196885	158	ATHB7	M0688_1.01	CISBP	between	shared
GCTGACG	CGTCAGC	0.00083078	0.00195704	159	bZIP42	M0268_1.01	DAP	within	shared
GCGTGCGG	CCGCACGC	0.00154959	0.00195532	160	PTF1	M1307_1.01	CISBP	between	shared
GGTGTCG	CGACACC	0.0151562	0.00195411	161	At4g16750	M0026_1.01	CISBP	within	shared
ATGCGCG	CGCGCAT	0.000337877	0.00194555	162	CAMTA1	M2228_1.01	CISBP	between	shared
GCGGACGG	CCGTCCGC	0.00151857	0.00194112	163	bHLH28	M1494_1.01	CISBP	between	shared
GTCCGCG	CGCGGAC	0.0196154	0.00192391	164	CBF1	M2250_1.01	DAP	between	1 hr specific
GGCACGGC	GCCGTGCC	0.000105864	0.00189902	165	PLT1	M1438_1.01	CISBP	between	general
GTCGGCAG	CTGCCGAC	0.00413946	0.00184751	166	MP	M0147_1.01	CISBP	within	1 hr specific
TCGACG	CGTCGA	0.00385559	0.0018445	167	AT3G12910	M1567_1.01	DAP	between	shared
GTCGGCGC	GCGCCGAC	3.64004e-05	0.00184069	168	MP	M0147_1.01	CISBP	within	general
TGCGCGG	CCGCGCA	0.00229727	0.00183527	169	BIM2	M0154_1.01	CISBP	between	1 hr specific
TGACGGCG	CGCCGTCA	0.000819573	0.00183457	170	3XHMGBOX1	M0025_1.01	DAP	between	general
TCGCCGCG	CGCGGCGA	0.00231544	0.00180346	171	ERF115	M0011_1.01	DAP	between	shared
GTGGCGGC	GCCGCCAC	0.0254352	0.00175953	172	SHN3	M0029_1.01	CISBP	within	shared
ACGTTCG	CGAACGT	0.0103792	0.00175827	173	At4g18890	M0165_1.01	CISBP	between	1 hr specific
CAGCACGG	CCGTGCTG	0.00632034	0.00175438	174	PLT3	M0154_1.01	DAP	between	shared
GCGACGG	CCGTCGC	0.00534515	0.00175113	175	AT3G58630	M2237_1.01	CISBP	within	shared
CGGACGG	CCGTCCG	0.00146236	0.00174974	176	SPL15	M2249_1.01	DAP	between	general
TGCCGGC	GCCGGCA	0.00292705	0.00173536	177	Rap210	M0040_1.01	CISBP	within	general
GGCTGGCG	CGCCAGCC	0.00471847	0.00172394	178	TGA9	M0017_1.01	CISBP	between	general
CGGCCT	AGGCCG	0.0117378	0.00171892	179	AT3G10030	M0035_1.01	CISBP	between	shared
GCTGGCCG	CGGCCAGC	0.00654747	0.001696	180	At5g65130	M1493_1.01	CISBP	between	shared
GCCGGCTG	CAGCCGGC	0.00484884	0.00169298	181	RAP211	M0010_1.01	CISBP	between	shared
TCGACGC	GCGTCGA	0.00424001	0.00169178	182	WRKY30	M1567_1.01	DAP	between	shared
GACGACC	GGTCGTC	0.00376616	0.00168716	183	TCP17	M1520_1.01	DAP	between	shared
ACGACGT	ACGTCGT	0.000884293	0.00168523	184	TGA4	M0264_1.01	CISBP	between	general
TCCACGG	CCGTGGA	0.00397436	0.00165001	185	ANAC016	M2237_1.01	DAP	between	shared
CGCCGAGG	CCTCGGCG	0.00649389	0.00164788	186	At3g14180	M2242_1.01	DAP	between	1 hr specific
GGCCGGC	GCCGGCC	0.000107376	0.00164418	187	RAP211	M1494_1.01	CISBP	within	shared
CCGGCCGT	ACGGCCGG	0.000927055	0.00163444	188	bHLH28	M0017_1.01	CISBP	between	shared
GGCGCCCG	CGGGCGCC	0.000446351	0.00163351	189	LOB	M0018_1.01	CISBP	between	shared
GCGCCCGG	CCGGGCGC	0.00039214	0.00160418	190	bHLH104	M1494_1.01	CISBP	between	shared
GCGTGGC	GCCACGC	0.00569921	0.00159743	191	bZIP16	M2233_1.01	DAP	between	shared
TCGTCGCC	GGCGACGA	0.00258816	0.00159253	192	AT3G58630	M0011_1.01	DAP	between	shared
GGAGGCCG	CGGCCTCC	0.0152006	0.00158818	193	ERF8	M0035_1.01	CISBP	between	shared
CGCCGGGC	GCCCGGCG	0.000285435	0.00157398	194	ERF115	M0017_1.01	CISBP	between	shared
ACCGACG	CGTCGGT	0.00406106	0.00157303	195	DREB26	M0026_1.01	DAP	within	shared
TCGTGCTC	GAGCACGA	0.0149482	0.00157227	196	PLT3	M0154_1.01	DAP	between	1 hr specific
TGAAGCCG	CGGCTTCA	0.00709815	0.00156827	197	NST1	M0035_1.01	CISBP	between	shared
TCGTCGTG	CACGACGA	0.000669286	0.00155779	198	WRKY43	M2237_1.01	CISBP	between	shared
CTCCACG	CGTGGAG	0.00289024	0.00154497	199	ANAC094	M2732_1.01	DAP	between	general
GGCCACG	CGTGGCC	0.00927879	0.00154299	200	bZIP42	M0268_1.01	DAP	within	shared
TCGGCGCC	GGCGCCGA	0.00807176	0.00153698	201	RRTF1	M0016_1.01	CISBP	between	shared
CCGGCCTC	GAGGCCGG	0.0075635	0.00153551	202	RAP211	M0017_1.01	CISBP	between	shared
AGGCCGGG	CCCGGCCT	0.000122002	0.00153513	203	bHLH104	M1494_1.01	CISBP	between	general
TGTCGCCG	CGGCGACA	0.00556313	0.001533	204	At3g14180	M0147_1.01	DAP	within	shared
CGACGCGG	CCGCGTCG	0.00372774	0.00152532	205	At4g16750	M0517_1.01	CISBP	between	shared
GTCCGGC	GCCGGAC	0.00919032	0.00151748	206	AT3G58630	M1493_1.01	CISBP	between	shared
CTACGCG	CGCGTAG	0.0116381	0.00151449	207	WRKY30	M0590_1.01	CISBP	between	1 hr specific
GCCGAGCG	CGCTCGGC	0.00511678	0.0015098	208	ERF13	M2242_1.01	DAP	between	1 hr specific
GCTGTCG	CGACAGC	0.0085478	0.00150917	209	bZIP69	M0256_1.01	DAP	between	1 hr specific
CGTACG	CGTACG	0.0118688	0.00150799	210	SPL5	M1439_1.01	CISBP	within	shared
CGTGGCG	CGCCACG	0.000358219	0.00150675	211	bZIP42	M0268_1.01	DAP	within	general
CGGCCGGG	CCCGGCCG	0.000145849	0.00150121	212	ERF115	M1494_1.01	DAP	within	general
ATCGATCG	CGATCGAT	0.00328218	0.00149293	213	AT2G15740	M1239_1.01	DAP	between	shared
GCACGACG	CGTCGTGC	0.00220218	0.00146765	214	3XHMGBOX1	M2233_1.01	CISBP	between	shared
GATCGAGC	GCTCGATC	0.00126044	0.00146639	215	WUS1	M0688_1.01	CISBP	between	shared
GGCACCG	CGGTGCC	0.00715663	0.00146368	216	AT3G60490	M0015_1.01	CISBP	between	general
AGCACGCG	CGCGTGCT	0.000323979	0.00146023	217	CAMTA5	M0154_1.01	DAP	between	shared
CGCGCTGG	CCAGCGCG	0.000486999	0.00143918	218	RAP211	M2242_1.01	CISBP	between	shared
GCCGCTGG	CCAGCGGC	0.0161671	0.00143697	219	ERF10	M0005_1.01	DAP	between	shared
TCCGGCC	GGCCGGA	0.00993748	0.00142218	220	REM16	M1494_1.01	CISBP	within	shared
TCGACGGC	GCCGTCGA	0.00287901	0.00141871	221	ERF8	M0010_1.01	DAP	between	shared
ACGCCAC	GTGGCGT	0.0214873	0.00141591	222	ERF104	M1306_1.01	CISBP	between	shared
GAGCACGC	GCGTGCTC	0.0215607	0.00141545	223	TCP17	M0154_1.01	CISBP	between	shared
CAGGCCG	CGGCCTG	0.00167441	0.0014104	224	At1g75490	M0035_1.01	CISBP	between	shared
GTGGACGG	CCGTCCAC	0.00471673	0.00140709	225	At1g19210	M0014_1.01	DAP	between	shared
AGGCCGCC	GGCGGCCT	3.15168e-05	0.00140487	226	AT4G18450	M0018_1.01	CISBP	between	general
CGAGCTGC	GCAGCTCG	0.0111688	0.00140299	227	bHLH77	M2252_1.01	CISBP	between	shared
GGTCGTTG	CAACGACC	0.01386	0.00140241	228	WRKY24	M1561_1.01	DAP	between	1 hr specific
TGCCGTCG	CGACGGCA	0.011099	0.00138355	229	AT3G12910	M0027_1.01	DAP	between	shared
CCAGCGG	CCGCTGG	0.00567908	0.00138061	230	ERF9	M2253_1.01	CISBP	between	shared
ACGCTCG	CGAGCGT	0.00666714	0.00136546	231	MYB88	M0358_1.01	CISBP	between	shared
GGGCCGGC	GCCGGCCC	0.0226529	0.00136316	232	RAP211	M0017_1.01	CISBP	within	shared
GGGCGTCG	CGACGCCC	0.00203221	0.00136249	233	At4g16750	M0029_1.01	CISBP	between	shared
GGTGCCGG	CCGGCACC	0.00324133	0.00135841	234	AT3G57600	M0040_1.01	CISBP	within	general
ACGCGTA	TACGCGT	0.00146354	0.00135502	235	CAMTA5	M0516_1.01	DAP	between	1 hr specific
GATCGACG	CGTCGATC	0.000649381	0.00135487	236	WRKY47	M0688_1.01	CISBP	between	shared
ACCGGCAC	GTGCCGGT	0.0285392	0.00134332	237	ERF38	M0040_1.01	CISBP	between	shared
GAGCGACG	CGTCGCTC	0.0183386	0.00133774	238	RKD2	M0268_1.01	DAP	within	1 hr specific
GCGCCACG	CGTGGCGC	0.00915024	0.00133635	239	bZIP42	M0268_1.01	DAP	within	shared
GCAGGCCG	CGGCCTGC	0.0260213	0.00131525	240	At1g75490	M0035_1.01	CISBP	between	1 hr specific
GCGCTCCG	CGGAGCGC	0.0100694	0.00131318	241	CRF4	M0033_1.01	CISBP	between	shared
ACGGCGC	GCGCCGT	0.0264429	0.0013097	242	ANAC042	M0023_1.01	DAP	between	1 hr specific
AGGCGGCG	CGCCGCCT	0.0065011	0.00130718	243	SHN3	M0029_1.01	CISBP	within	shared
TGGCGCCG	CGGCGCCA	0.00305781	0.00129378	244	ERF4	M0033_1.01	CISBP	within	shared
TGGCCGGA	TCCGGCCA	0.000404461	0.00129284	245	REM16	M1494_1.01	DAP	within	general
GCCACGGC	GCCGTGGC	0.0161155	0.00128871	246	bZIP3	M0268_1.01	DAP	between	shared
CGAGCACG	CGTGCTCG	0.000844807	0.00128841	247	bHLH77	M0154_1.01	CISBP	within	shared
CGACACG	CGTGTCG	0.00612033	0.00128731	248	bHLH104	M0026_1.01	CISBP	within	shared
AGCGGCAC	GTGCCGCT	0.0111779	0.00127465	249	AtNLP4	M0162_1.01	DAP	within	shared
GGCACCGG	CCGGTGCC	0.0076497	0.00127362	250	RAP211	M1514_1.01	CISBP	between	shared

### Sheet: 3 hr
Forward	Reverse	Enrichment p value	Importance score	Importance rank	Top matched DAP TF	Top matched CISBP TF	Top matched database	TFBM similarity threshould	kmer group
CGTGGCG	CGCCACG	0.0048	0.0226	1	bZIP42	M0268_1.01	DAP	within	general
GTGCCGG	CCGGCAC	8.68e-06	0.0216	2	AT3G57600	M0040_1.01	CISBP	within	general
GTGCCGC	GCGGCAC	0.0014	0.02	3	bHLH31	M0040_1.01	CISBP	between	general
GTGGCCG	CGGCCAC	0.00162	0.0182	4	AT3G58630	M1493_1.01	CISBP	between	general
GCACGCG	CGCGTGC	0.000894	0.0167	5	CAMTA5	M0161_1.01	DAP	between	general
ATCGACG	CGTCGAT	0.00378	0.0163	6	AT4G27900	M2238_1.01	DAP	between	shared
CGCCCGG	CCGGGCG	0.0121	0.0162	7	bHLH104	M1494_1.01	DAP	between	general
GAGCTAGC	GCTAGCTC	0.0025	0.0155	8	AT1G19040	M0679_1.01	CISBP	between	general
CGACGGG	CCCGTCG	0.0389	0.0148	9	AT3G12910	M2233_1.01	DAP	between	general
CACGACG	CGTCGTG	0.00157	0.0147	10	3XHMGBOX1	M2233_1.01	CISBP	between	general
ATGCGCG	CGCGCAT	0.00665	0.014	11	CAMTA1	M2228_1.01	CISBP	between	shared
CGTCGCCG	CGGCGACG	0.0027	0.0139	12	At3g14180	M0029_1.01	DAP	within	general
TGCGCGC	GCGCGCA	0.00556	0.0134	13	BIM2	M0590_1.01	CISBP	between	general
CTAGCTAG	CTAGCTAG	0.00341	0.013	14	MYB41	M1221_1.01	DAP	between	general
TCGATCG	CGATCGA	0.011	0.0127	15	AT4G27900	M0692_1.01	CISBP	between	general
AGGCCGG	CCGGCCT	0.00787	0.0127	16	RAP211	M0017_1.01	CISBP	between	general
CGTGCCG	CGGCACG	0.000505	0.0122	17	PLT1	M0158_1.01	CISBP	within	general
GCGCCGGC	GCCGGCGC	0.0103	0.012	18	RAP211	M0040_1.01	CISBP	within	shared
CGACGCG	CGCGTCG	0.00741	0.0114	19	At4g16750	M0026_1.01	CISBP	between	general
GATGGCGC	GCGCCATC	0.0292	0.0114	20	At5g65130	M0037_1.01	CISBP	between	shared
GACGTCG	CGACGTC	0.000642	0.0113	21	TGA4	M0266_1.01	CISBP	between	shared
AGGCCGCC	GGCGGCCT	0.000366	0.0109	22	AT4G18450	M0018_1.01	CISBP	between	general
TCCCCGGC	GCCGGGGA	0.003	0.0109	23	AT3G58630	M0040_1.01	DAP	between	general
GTGGCGAG	CTCGCCAC	0.0222	0.0104	24	ERF104	M0011_1.01	DAP	between	shared
ACGTCG	CGACGT	0.0016	0.00997	25	WRKY47	M0264_1.01	DAP	between	general
TGACGTC	GACGTCA	0.0106	0.00997	26	bZIP50	M0261_1.01	DAP	within	general
GCTCGGCG	CGCCGAGC	0.00235	0.00983	27	At3g14180	M2242_1.01	CISBP	between	general
GGCCGAG	CTCGGCC	0.015	0.00928	28	AT4G27900	M1494_1.01	CISBP	between	general
CGCGCCGG	CCGGCGCG	0.0155	0.00876	29	RAP211	M0040_1.01	CISBP	within	general
TGCCGGC	GCCGGCA	0.00888	0.00876	30	Rap210	M0040_1.01	CISBP	within	general
GTGCGGCG	CGCCGCAC	0.0291	0.0087	31	ERF15	M0029_1.01	DAP	between	shared
GCCGACG	CGTCGGC	0.011	0.00859	32	Rap210	M0019_1.01	DAP	between	general
GCACGGCG	CGCCGTGC	0.00751	0.00851	33	3XHMGBOX1	M0025_1.01	DAP	between	shared
ATCGTCG	CGACGAT	0.00908	0.00842	34	AT5G05550	M2237_1.01	DAP	between	general
ACGACGA	TCGTCGT	0.0117	0.00835	35	AT2G15740	M2216_1.01	DAP	between	general
TGGCGCG	CGCGCCA	0.0132	0.00835	36	E2FA	M0590_1.01	DAP	between	general
TCGCCAGC	GCTGGCGA	0.00458	0.00824	37	At2g48100	M0040_1.01	CISBP	between	shared
CCGGCCGG	CCGGCCGG	0.000161	0.00813	38	RAP211	M0017_1.01	CISBP	between	general
GCGCTGGC	GCCAGCGC	0.0177	0.00787	39	AT3G57600	M0040_1.01	CISBP	between	shared
GTCGGCG	CGCCGAC	0.00711	0.0077	40	MP	M0147_1.01	CISBP	within	general
GGCACGGC	GCCGTGCC	0.00683	0.00742	41	PLT1	M1438_1.01	CISBP	between	general
TCATCGCC	GGCGATGA	0.0177	0.00727	42	AT5G05550	M1559_1.01	DAP	between	shared
AGGCCGGG	CCCGGCCT	0.00197	0.00723	43	bHLH104	M1494_1.01	CISBP	between	general
GGTGCCGG	CCGGCACC	0.00188	0.00721	44	AT3G57600	M0040_1.01	CISBP	within	general
TGGTGCCG	CGGCACCA	0.000291	0.0072	45	ATHB21	M0010_1.01	DAP	between	general
GGCACCG	CGGTGCC	0.0128	0.00701	46	AT3G60490	M0015_1.01	CISBP	between	general
ACGCGTG	CACGCGT	0.0203	0.00679	47	CAMTA1	M0263_1.01	DAP	between	general
TGGCCGGA	TCCGGCCA	0.00208	0.00671	48	REM16	M1494_1.01	DAP	within	general
CGGACGG	CCGTCCG	0.00183	0.00667	49	SPL15	M2249_1.01	DAP	between	general
CGGTGCCG	CGGCACCG	0.000315	0.00666	50	AT3G57600	M0015_1.01	CISBP	between	shared
GCCGGCCG	CGGCCGGC	0.00737	0.00641	51	RAP211	M1494_1.01	CISBP	within	general
ACGACGAC	GTCGTCGT	0.012	0.00638	52	AT2G15740	M2216_1.01	DAP	between	shared
GTCGCCGC	GCGGCGAC	0.0209	0.00638	53	RRTF1	M0011_1.01	CISBP	within	shared
ACGGCGGC	GCCGCCGT	0.00052	0.00635	54	SHN3	M0029_1.01	CISBP	within	shared
GATCGAGC	GCTCGATC	0.00207	0.00604	55	WUS1	M0688_1.01	CISBP	between	shared
GACGACGC	GCGTCGTC	0.0017	0.00598	56	TCP17	M0011_1.01	DAP	between	general
AGCGCTGC	GCAGCGCT	0.035	0.00592	57	ABR1	M0033_1.01	DAP	between	3 hr specific
TCATGGCG	CGCCATGA	0.0154	0.00586	58	3XHMGBOX1	M0037_1.01	CISBP	within	shared
GCCCGGAG	CTCCGGGC	0.0239	0.00585	59	ASL18	M2250_1.01	DAP	between	3 hr specific
ACGACGT	ACGTCGT	0.00291	0.00572	60	TGA4	M0264_1.01	CISBP	between	general
TCGCCGTC	GACGGCGA	0.00315	0.00568	61	ERF115	M0023_1.01	CISBP	between	shared
GTCGGCGC	GCGCCGAC	0.00251	0.00564	62	MP	M0147_1.01	CISBP	within	general
TGCTCGCC	GGCGAGCA	0.00602	0.00548	63	AT5G25475	M2236_1.01	DAP	within	shared
CACGGCGG	CCGCCGTG	0.00286	0.00538	64	AS2	M0005_1.01	CISBP	within	shared
GGCCGGCG	CGCCGGCC	0.0027	0.00536	65	RAP211	M1494_1.01	CISBP	within	shared
ACGGCGG	CCGCCGT	0.00861	0.00534	66	AS2	M0005_1.01	CISBP	within	general
CTCGTTGG	CCAACGAG	0.00173	0.00522	67	WRKY46	M1559_1.01	DAP	between	shared
TGGACGCG	CGCGTCCA	0.00144	0.00519	68	EIL3	M2250_1.01	CISBP	between	shared
CACGGCCG	CGGCCGTG	0.00676	0.00506	69	AT3G57600	M1494_1.01	CISBP	between	shared
CGTCGTGG	CCACGACG	0.000541	0.00501	70	3XHMGBOX1	M0266_1.01	DAP	random	shared
CCGGCCTC	GAGGCCGG	0.0285	0.00495	71	RAP211	M0017_1.01	CISBP	between	shared
TGACGACG	CGTCGTCA	0.00297	0.00495	72	AT2G15740	M0261_1.01	DAP	between	shared
ACGTCGA	TCGACGT	0.0022	0.00486	73	TGA4	M0264_1.01	CISBP	between	shared
TGACGGCG	CGCCGTCA	0.000556	0.00481	74	3XHMGBOX1	M0025_1.01	DAP	between	general
GACGTGGC	GCCACGTC	0.0037	0.00479	75	bZIP3	M0268_1.01	DAP	within	general
TCCGGCAC	GTGCCGGA	0.00613	0.00475	76	ASL18	M0040_1.01	CISBP	between	shared
ACCGGCGG	CCGCCGGT	0.0103	0.00472	77	AS2	M0005_1.01	CISBP	within	general
GGTGCCG	CGGCACC	0.0159	0.00467	78	ANAC034	M0010_1.01	CISBP	between	general
GCAGGTCG	CGACCTGC	0.0112	0.00466	79	bZIP18	M0014_1.01	CISBP	between	shared
TGGCCGG	CCGGCCA	0.00712	0.00461	80	REM16	M0017_1.01	CISBP	between	general
ACCGGCAC	GTGCCGGT	0.0394	0.0046	81	ERF38	M0040_1.01	CISBP	between	shared
TCGGCGC	GCGCCGA	0.0245	0.00458	82	RRTF1	M0016_1.01	CISBP	between	general
AGCGGCAC	GTGCCGCT	0.0104	0.00453	83	AtNLP4	M0162_1.01	DAP	within	shared
TGTGGACG	CGTCCACA	0.0211	0.00439	84	At1g19210	M0014_1.01	DAP	between	3 hr specific
GGCTGGCG	CGCCAGCC	0.00287	0.00438	85	TGA9	M0017_1.01	CISBP	between	general
CACGTCG	CGACGTG	0.0191	0.00437	86	ATAF1	M0264_1.01	DAP	between	general
CTCCACG	CGTGGAG	0.0226	0.00435	87	ANAC094	M2732_1.01	DAP	between	general
GCCCACCG	CGGTGGGC	0.0179	0.00424	88	At4g31060	M1519_1.01	DAP	within	shared
GTGCCGGC	GCCGGCAC	0.0105	0.0042	89	ERF9	M0040_1.01	CISBP	within	shared
GGTGGCCG	CGGCCACC	0.0224	0.00412	90	At1g22810	M1493_1.01	CISBP	between	shared
GCTCCCGG	CCGGGAGC	0.0195	0.00412	91	bHLH104	M1520_1.01	CISBP	between	shared
GCGGACGG	CCGTCCGC	0.00332	0.00405	92	bHLH28	M1494_1.01	CISBP	between	shared
CATCGTCG	CGACGATG	0.00752	0.00401	93	AT5G05550	M1554_1.01	DAP	between	shared
GCTCGCCG	CGGCGAGC	0.0236	0.00401	94	At3g14180	M1178_1.01	DAP	within	shared
CGGCCGGG	CCCGGCCG	0.0107	0.004	95	ERF115	M1494_1.01	DAP	within	general
GAGGCACG	CGTGCCTC	0.00693	0.00397	96	PLT1	M0158_1.01	CISBP	within	shared
TCACCGTC	GACGGTGA	0.00197	0.00393	97	At1g19210	M0014_1.01	DAP	between	shared
ATCGTCGT	ACGACGAT	0.000694	0.00392	98	AT2G15740	M2216_1.01	DAP	between	shared
CGAGCACG	CGTGCTCG	0.00423	0.00391	99	bHLH77	M0154_1.01	CISBP	within	shared
AAGTCGAT	ATCGACTT	0.0129	0.00384	100	AT5G22990	M1553_1.01	DAP	between	3 hr specific
TCGCTCGC	GCGAGCGA	0.00628	0.00382	101	BPC1	M0357_1.01	DAP	between	general
CGCCATGG	CCATGGCG	0.0263	0.00379	102	3XHMGBOX1	M0037_1.01	CISBP	within	shared
GCGCCCGG	CCGGGCGC	0.00189	0.00374	103	bHLH104	M1494_1.01	CISBP	between	shared
ACGGCACG	CGTGCCGT	0.00695	0.00374	104	PLT1	M0158_1.01	CISBP	within	shared
CGTCATGG	CCATGACG	0.00421	0.00369	105	TGA9	M0266_1.01	CISBP	between	shared
CAGCCACG	CGTGGCTG	0.00624	0.00364	106	bZIP42	M0268_1.01	DAP	within	shared
GCCGTCCG	CGGACGGC	0.000834	0.00355	107	ERF8	M0010_1.01	DAP	between	shared
GCCTGGCG	CGCCAGGC	0.00462	0.00355	108	WIP5	M0027_1.01	CISBP	between	shared
ACGCCGA	TCGGCGT	0.0316	0.00349	109	WRKY47	M0016_1.01	CISBP	between	shared
ACGTCGGC	GCCGACGT	0.00243	0.00348	110	DDF1	M0264_1.01	CISBP	between	shared

### Sheet: 6 hr
Forward	Reverse	Enrichment p value	Importance score	Importance rank	Top matched DAP TF	Top matched CISBP TF	Top matched database	TFBM similarity threshould	kmer group
GTGGCCG	CGGCCAC	4.96e-05	0.0156	1	AT3G58630	M1493_1.01	CISBP	between	general
GACGTCG	CGACGTC	8.78e-06	0.0133	2	TGA4	M0266_1.01	CISBP	between	shared
CGATCG	CGATCG	0.00252	0.0127	3	AT4G27900	M0692_1.01	CISBP	between	shared
CGTGCCG	CGGCACG	2.02e-06	0.0121	4	PLT1	M0158_1.01	CISBP	within	general
ACGACGC	GCGTCGT	0.0019	0.0113	5	ABR1	M2216_1.01	CISBP	between	shared
GAGCACG	CGTGCTC	0.00299	0.0108	6	bHLH77	M0154_1.01	CISBP	within	shared
GTGCCGG	CCGGCAC	5.98e-09	0.0107	7	AT3G57600	M0040_1.01	CISBP	within	general
CGCCCGG	CCGGGCG	0.00202	0.0105	8	bHLH104	M1494_1.01	DAP	between	general
ACGTCG	CGACGT	2.28e-05	0.0104	9	WRKY47	M0264_1.01	DAP	between	general
GACGCCG	CGGCGTC	0.0347	0.00982	10	AT3G10030	M0027_1.01	CISBP	between	shared
ATCGATC	GATCGAT	0.0171	0.00934	11	AT2G15740	M0688_1.01	DAP	between	shared
TACGCG	CGCGTA	0.00656	0.00915	12	CAMTA5	M2220_1.01	DAP	between	shared
GCACGCG	CGCGTGC	2.08e-05	0.00887	13	CAMTA5	M0161_1.01	DAP	between	general
GGCGCGC	GCGCGCC	0.00772	0.00876	14	FAR1	M0039_1.01	DAP	within	shared
GCCGGGG	CCCCGGC	0.00651	0.00856	15	RAP211	M0040_1.01	CISBP	between	shared
ACGGCGG	CCGCCGT	6.53e-05	0.00851	16	AS2	M0005_1.01	CISBP	within	general
TCGTCGC	GCGACGA	0.00615	0.00845	17	AT3G58630	M0011_1.01	DAP	between	shared
CATGGCG	CGCCATG	0.000484	0.00835	18	bZIP42	M0037_1.01	CISBP	within	shared
TGCCGGC	GCCGGCA	8.88e-05	0.00826	19	Rap210	M0040_1.01	CISBP	within	general
CGTCGCG	CGCGACG	0.00366	0.00794	20	RKD2	M0268_1.01	DAP	within	shared
ACGACGA	TCGTCGT	0.000381	0.00751	21	AT2G15740	M2216_1.01	DAP	between	general
AGCCGGC	GCCGGCT	0.00264	0.00738	22	RAP211	M0010_1.01	CISBP	between	shared
GGCGGCC	GGCCGCC	0.000808	0.00732	23	AT4G18450	M1494_1.01	CISBP	within	shared
GGCCGCCG	CGGCGGCC	0.00343	0.00723	24	ERF115	M0022_1.01	DAP	within	shared
GGCACGC	GCGTGCC	0.00109	0.00711	25	PLT1	M0158_1.01	CISBP	between	shared
GTGGCGC	GCGCCAC	0.0112	0.00709	26	ERF104	M2233_1.01	DAP	between	shared
CGACGACG	CGTCGTCG	0.00118	0.00707	27	AT2G15740	M0261_1.01	DAP	between	shared
CCGGCCGG	CCGGCCGG	3.32e-07	0.00707	28	RAP211	M0017_1.01	CISBP	between	general
TCGATCG	CGATCGA	2.16e-05	0.00701	29	AT4G27900	M0692_1.01	CISBP	between	general
CGACGCG	CGCGTCG	0.000225	0.00685	30	At4g16750	M0026_1.01	CISBP	between	general
CGCGCA	TGCGCG	0.00754	0.00681	31	CAMTA1	M0590_1.01	CISBP	between	shared
CGACGGG	CCCGTCG	0.0125	0.0068	32	AT3G12910	M2233_1.01	DAP	between	general
GCACGC	GCGTGC	0.0197	0.00667	33	FHA2	M1307_1.01	DAP	between	shared
TCGGCGC	GCGCCGA	0.00241	0.00634	34	RRTF1	M0016_1.01	CISBP	between	general
GCGCCGGC	GCCGGCGC	0.000105	0.0063	35	RAP211	M0040_1.01	CISBP	within	shared
GTGCCGC	GCGGCAC	0.000122	0.00614	36	bHLH31	M0040_1.01	CISBP	between	general
CAGGTCG	CGACCTG	0.0042	0.00598	37	WIP5	M0014_1.01	CISBP	between	shared
CACGACG	CGTCGTG	8.26e-06	0.00596	38	3XHMGBOX1	M2233_1.01	CISBP	between	general
TAGCTAGC	GCTAGCTA	0.00883	0.00594	39	MYB62	M1306_1.01	DAP	between	shared
AGCGCCG	CGGCGCT	0.000994	0.00584	40	ERF115	M0033_1.01	CISBP	within	shared
CGCACGG	CCGTGCG	0.00126	0.0058	41	PLT3	M1439_1.01	DAP	between	shared
CTAGCTAG	CTAGCTAG	0.000619	0.00576	42	MYB41	M1221_1.01	DAP	between	general
GCCGTCG	CGACGGC	0.0022	0.00572	43	ERF8	M0010_1.01	DAP	between	shared
GAGGCCG	CGGCCTC	0.00798	0.00571	44	At5g18450	M0035_1.01	CISBP	between	shared
AGGCCGG	CCGGCCT	0.003	0.0056	45	RAP211	M0017_1.01	CISBP	between	general
ACGGCGA	TCGCCGT	0.000266	0.00533	46	ANAC042	M0023_1.01	DAP	between	shared
CGGACGG	CCGTCCG	0.00241	0.00529	47	SPL15	M2249_1.01	DAP	between	general
CACGCG	CGCGTG	0.00464	0.00524	48	FAR1	M2220_1.01	DAP	within	shared
ATGCGCG	CGCGCAT	0.00102	0.00507	49	CAMTA1	M2228_1.01	CISBP	between	shared
GTCGTCG	CGACGAC	0.000921	0.00501	50	AT5G05550	M0261_1.01	DAP	between	shared
GGCACCG	CGGTGCC	0.00111	0.00483	51	AT3G60490	M0015_1.01	CISBP	between	general
GACGCGG	CCGCGTC	0.0358	0.00474	52	bZIP42	M0517_1.01	CISBP	between	shared
CGGCCGG	CCGGCCG	0.00354	0.00473	53	ERF115	M1494_1.01	CISBP	within	shared
AGCGTCG	CGACGCT	0.00212	0.0047	54	At4g16750	M0026_1.01	CISBP	between	shared
GTCGGCG	CGCCGAC	0.000712	0.00457	55	MP	M0147_1.01	CISBP	within	general
TGCGCG	CGCGCA	0.00754	0.00457	56	CAMTA1	M0590_1.01	CISBP	between	shared
CTCCCGG	CCGGGAG	0.00855	0.00452	57	WIP5	M0027_1.01	DAP	between	shared
GGTGCCG	CGGCACC	0.00174	0.00451	58	ANAC034	M0010_1.01	CISBP	between	general
CGCCGGG	CCCGGCG	0.00193	0.00444	59	AT3G58630	M0040_1.01	CISBP	between	shared
ACCGTCG	CGACGGT	0.0154	0.00439	60	AT3G12910	M2237_1.01	CISBP	within	shared
CATCGCG	CGCGATG	0.00701	0.00436	61	WRKY30	M2242_1.01	CISBP	between	shared
GTCGCCG	CGGCGAC	0.00295	0.00436	62	AT3G58630	M0005_1.01	DAP	within	shared
GCACGGC	GCCGTGC	0.00147	0.00435	63	ANAC034	M1438_1.01	CISBP	between	shared
ACGCTCG	CGAGCGT	0.00482	0.0043	64	MYB88	M0358_1.01	CISBP	between	shared
TACGACG	CGTCGTA	0.015	0.00426	65	AT3G12910	M2216_1.01	CISBP	between	6 hr specific
GGTGGCGC	GCGCCACC	0.00356	0.0042	66	ERF104	M0007_1.01	DAP	between	shared
CACGTCG	CGACGTG	0.000203	0.00416	67	ATAF1	M0264_1.01	DAP	between	general
TGACGTC	GACGTCA	0.000799	0.00414	68	bZIP50	M0261_1.01	DAP	within	general
GACGACGC	GCGTCGTC	5.02e-05	0.00413	69	TCP17	M0011_1.01	DAP	between	general
GCTCGGCG	CGCCGAGC	0.000629	0.00408	70	At3g14180	M2242_1.01	CISBP	between	general
TGACGGCG	CGCCGTCA	5.72e-05	0.00401	71	3XHMGBOX1	M0025_1.01	DAP	between	general
ATCGTCG	CGACGAT	0.00048	0.004	72	AT5G05550	M2237_1.01	DAP	between	general
ATCGACG	CGTCGAT	0.000498	0.00389	73	AT4G27900	M2238_1.01	DAP	between	shared
CGGCCGGG	CCCGGCCG	0.000259	0.00387	74	ERF115	M1494_1.01	DAP	within	general
CGTGCCGG	CCGGCACG	3.21e-05	0.00384	75	PLT1	M0158_1.01	CISBP	within	shared
GTCGTGC	GCACGAC	0.0213	0.00381	76	PLT3	M2233_1.01	CISBP	between	shared
ACGGCGGC	GCCGCCGT	3.97e-06	0.00377	77	SHN3	M0029_1.01	CISBP	within	shared
CGCGCCGG	CCGGCGCG	0.0011	0.00377	78	RAP211	M0040_1.01	CISBP	within	general
GCTGACG	CGTCAGC	0.000628	0.00366	79	bZIP42	M0268_1.01	DAP	within	shared
TGCGCGC	GCGCGCA	0.000709	0.00362	80	BIM2	M0590_1.01	CISBP	between	general
GCGAGCAG	CTGCTCGC	0.014	0.00358	81	AT5G25475	M0268_1.01	DAP	within	shared
TCGCCGTC	GACGGCGA	6.09e-05	0.00356	82	ERF115	M0023_1.01	CISBP	between	shared
GAGCTAGC	GCTAGCTC	0.0121	0.00352	83	AT1G19040	M0679_1.01	CISBP	between	general
GGCCGAG	CTCGGCC	0.00885	0.00351	84	AT4G27900	M1494_1.01	CISBP	between	general
TGGCCGG	CCGGCCA	0.000231	0.0035	85	REM16	M0017_1.01	CISBP	between	general
GACGGCG	CGCCGTC	0.0037	0.00342	86	3XHMGBOX1	M0025_1.01	DAP	between	shared
ACGTCGA	TCGACGT	0.000511	0.00342	87	TGA4	M0264_1.01	CISBP	between	shared
ACGCGTG	CACGCGT	0.00383	0.00341	88	CAMTA1	M0263_1.01	DAP	between	general
ACGCCGA	TCGGCGT	0.0126	0.00341	89	WRKY47	M0016_1.01	CISBP	between	shared
TGGCCGTG	CACGGCCA	0.0265	0.00339	90	At1g22810	M1571_1.01	DAP	between	shared
GGCCGGC	GCCGGCC	0.000401	0.00338	91	RAP211	M1494_1.01	CISBP	within	shared
ACGTACG	CGTACGT	0.0111	0.00335	92	SPL3	M1440_1.01	CISBP	between	shared
CGCCGGGC	GCCCGGCG	0.000502	0.00325	93	ERF115	M0017_1.01	CISBP	between	shared
TGCCGG	CCGGCA	0.00068	0.00325	94	AT3G58630	M0040_1.01	CISBP	within	shared
GCTCGCCG	CGGCGAGC	0.004	0.00322	95	At3g14180	M1178_1.01	DAP	within	shared
TCACCGTC	GACGGTGA	0.00131	0.00318	96	At1g19210	M0014_1.01	DAP	between	shared
ACGACGAC	GTCGTCGT	0.00458	0.00315	97	AT2G15740	M2216_1.01	DAP	between	shared
ACGCGTC	GACGCGT	0.0046	0.00314	98	CAMTA5	M0516_1.01	DAP	between	shared
ACGCGGC	GCCGCGT	0.0023	0.00313	99	CAMTA5	M0516_1.01	CISBP	between	shared
TGGCGCC	GGCGCCA	0.00349	0.00309	100	E2FA	M0018_1.01	DAP	within	shared
GTGGCGGC	GCCGCCAC	0.0124	0.00306	101	SHN3	M0029_1.01	CISBP	within	shared
CTCCATCG	CGATGGAG	0.0182	0.00304	102	DREB26	M0037_1.01	DAP	between	6 hr specific
TCCCCGGC	GCCGGGGA	0.00165	0.00303	103	AT3G58630	M0040_1.01	DAP	between	general
GAACGCC	GGCGTTC	0.0252	0.003	104	WRKY30	M2253_1.01	DAP	between	shared
ACGACGT	ACGTCGT	0.000159	0.003	105	TGA4	M0264_1.01	CISBP	between	general
GCACGGCG	CGCCGTGC	3.61e-05	0.00299	106	3XHMGBOX1	M0025_1.01	DAP	between	shared
GTGCGCG	CGCGCAC	0.0118	0.00297	107	At1g78700	M0154_1.01	CISBP	between	shared
CGTCGCCG	CGGCGACG	3.28e-05	0.00296	108	At3g14180	M0029_1.01	DAP	within	general
GCCGACG	CGTCGGC	0.000981	0.00293	109	Rap210	M0019_1.01	DAP	between	general
CGAGCTGG	CCAGCTCG	0.0141	0.00292	110	bZIP18	M2252_1.01	CISBP	between	shared
CGTGGCG	CGCCACG	0.000943	0.0029	111	bZIP42	M0268_1.01	DAP	within	general
CAGGCCG	CGGCCTG	0.00545	0.00279	112	At1g75490	M0035_1.01	CISBP	between	shared
GCCGTCCG	CGGACGGC	0.00044	0.00276	113	ERF8	M0010_1.01	DAP	between	shared
TGCCGCCG	CGGCGGCA	0.0062	0.00272	114	ERF115	M0022_1.01	DAP	within	shared
GGTGGCCG	CGGCCACC	0.00358	0.00271	115	At1g22810	M1493_1.01	CISBP	between	shared
GTCGCCGC	GCGGCGAC	0.0014	0.00266	116	RRTF1	M0011_1.01	CISBP	within	shared
ACCGCCG	CGGCGGT	0.0063	0.00265	117	ERF115	M0022_1.01	DAP	within	shared
GGAGCACG	CGTGCTCC	0.00681	0.00265	118	bHLH77	M0154_1.01	CISBP	within	shared
GTCCGGC	GCCGGAC	0.0175	0.00264	119	AT3G58630	M1493_1.01	CISBP	between	shared
GTGGCCGG	CCGGCCAC	0.00569	0.00264	120	AT3G58630	M0017_1.01	CISBP	between	shared
ACGCCGG	CCGGCGT	0.00245	0.00263	121	RAP211	M0040_1.01	CISBP	within	shared
GATCGAGC	GCTCGATC	0.000336	0.00261	122	WUS1	M0688_1.01	CISBP	between	shared
AGCGACG	CGTCGCT	0.0336	0.0026	123	RKD2	M0268_1.01	DAP	within	shared
TGGTGCCG	CGGCACCA	8.39e-05	0.00257	124	ATHB21	M0010_1.01	DAP	between	general
GGCCACG	CGTGGCC	0.00448	0.00251	125	bZIP42	M0268_1.01	DAP	within	shared
AGGCCGC	GCGGCCT	0.00643	0.00249	126	SHN3	M0017_1.01	CISBP	between	shared
GCCGGCTG	CAGCCGGC	0.00594	0.00248	127	RAP211	M0010_1.01	CISBP	between	shared
CGCCATGG	CCATGGCG	0.000673	0.00244	128	3XHMGBOX1	M0037_1.01	CISBP	within	shared
GGCGCCCG	CGGGCGCC	0.00286	0.0024	129	LOB	M0018_1.01	CISBP	between	shared
CGGCACGG	CCGTGCCG	0.000338	0.0024	130	PLT1	M0010_1.01	DAP	between	shared
GCGCGTG	CACGCGC	0.00977	0.0024	131	FAR1	M2220_1.01	DAP	within	shared
CACCGCCG	CGGCGGTG	0.00428	0.0024	132	ERF115	M0022_1.01	DAP	within	shared
GCCCACCG	CGGTGGGC	0.00381	0.00237	133	At4g31060	M1519_1.01	DAP	within	shared
GTCGCGC	GCGCGAC	0.00149	0.00236	134	E2FA	M2233_1.01	CISBP	between	shared
GGCGAGC	GCTCGCC	0.00538	0.00232	135	At1g70910	M2236_1.01	CISBP	between	shared
ACCGACG	CGTCGGT	0.00429	0.00231	136	DREB26	M0026_1.01	DAP	within	shared
TGGCCGCC	GGCGGCCA	0.00248	0.00229	137	AT4G18450	M0018_1.01	CISBP	between	shared
TGACGACG	CGTCGTCA	0.000616	0.00229	138	AT2G15740	M0261_1.01	DAP	between	shared
GGCCGGGG	CCCCGGCC	0.00451	0.00229	139	bHLH104	M1494_1.01	CISBP	within	shared
TCGACGA	TCGTCGA	0.00474	0.00227	140	DDF2	M1559_1.01	DAP	between	shared
ACCGGCA	TGCCGGT	0.0183	0.00225	141	AT3G16280	M0040_1.01	DAP	between	shared
TCGACGC	GCGTCGA	0.00633	0.00223	142	WRKY30	M1567_1.01	DAP	between	shared
ACCGGC	GCCGGT	0.00187	0.00219	143	WRKY47	M2253_1.01	CISBP	between	shared
GCGTACG	CGTACGC	0.00359	0.00219	144	SPL3	M1440_1.01	CISBP	between	6 hr specific
TGATCGA	TCGATCA	0.0137	0.00216	145	ATHB7	M0688_1.01	CISBP	between	shared
CCGACGG	CCGTCGG	0.0166	0.00215	146	ERF38	M2237_1.01	CISBP	within	shared
GCCGGCCG	CGGCCGGC	0.00026	0.00215	147	RAP211	M1494_1.01	CISBP	within	general
CGGTGCCG	CGGCACCG	2.85e-05	0.00214	148	AT3G57600	M0015_1.01	CISBP	between	shared
ACGTCGG	CCGACGT	0.000463	0.00214	149	CBF1	M0264_1.01	DAP	between	shared
CGAGCTGC	GCAGCTCG	0.0123	0.00212	150	bHLH77	M2252_1.01	CISBP	between	shared
TCATGGCG	CGCCATGA	0.00768	0.00211	151	3XHMGBOX1	M0037_1.01	CISBP	within	shared
ACGGCGAG	CTCGCCGT	0.00201	0.00211	152	ANAC042	M0023_1.01	DAP	between	shared
GACCGGC	GCCGGTC	0.014	0.00209	153	WRKY47	M2253_1.01	CISBP	between	shared
TCGCTCGC	GCGAGCGA	0.00328	0.00208	154	BPC1	M0357_1.01	DAP	between	general
AGGCCGGG	CCCGGCCT	0.0011	0.00207	155	bHLH104	M1494_1.01	CISBP	between	general
TGGCGCG	CGCGCCA	0.000574	0.00207	156	E2FA	M0590_1.01	DAP	between	general
ATCGATTG	CAATCGAT	0.0197	0.00206	157	AT2G15740	M0769_1.01	DAP	between	6 hr specific
CGTCGACG	CGTCGACG	0.00416	0.00206	158	AT3G58630	M1567_1.01	DAP	between	shared
GCTCCGGC	GCCGGAGC	0.00938	0.00205	159	AT3G58630	M0040_1.01	DAP	between	shared
TGGCCGGA	TCCGGCCA	0.00215	0.00205	160	REM16	M1494_1.01	DAP	within	general
TGGACGCG	CGCGTCCA	0.00251	0.00204	161	EIL3	M2250_1.01	CISBP	between	shared
CGACACG	CGTGTCG	0.018	0.00203	162	bHLH104	M0026_1.01	CISBP	within	shared
CGGCGCGC	GCGCGCCG	0.000716	0.00202	163	ERF115	M0033_1.01	CISBP	within	shared
CTCCACG	CGTGGAG	0.0162	0.00202	164	ANAC094	M2732_1.01	DAP	between	general
GTCGATGG	CCATCGAC	0.0176	0.00201	165	AT3G16280	M0034_1.01	DAP	between	6 hr specific
GCGCTGGC	GCCAGCGC	0.0143	0.00201	166	AT3G57600	M0040_1.01	CISBP	between	shared
GCGCTGG	CCAGCGC	0.00417	0.00201	167	AT3G57600	M2242_1.01	DAP	between	shared
GGCGACGG	CCGTCGCC	0.00229	0.00201	168	AT3G58630	M2237_1.01	CISBP	within	shared
GCGTGGC	GCCACGC	0.00245	0.002	169	bZIP16	M2233_1.01	DAP	between	shared
ACGACGCC	GGCGTCGT	0.00112	0.00199	170	ABR1	M0011_1.01	CISBP	between	shared
GCGACGG	CCGTCGC	0.0124	0.00198	171	AT3G58630	M2237_1.01	CISBP	within	shared
TGTCGCCG	CGGCGACA	0.00707	0.00196	172	At3g14180	M0147_1.01	DAP	within	shared
ACGTCGC	GCGACGT	0.00378	0.00193	173	AT3G58630	M0264_1.01	DAP	between	shared
GAGGCACG	CGTGCCTC	0.00601	0.00191	174	PLT1	M0158_1.01	CISBP	within	shared
GATGGCGC	GCGCCATC	0.0247	0.00191	175	At5g65130	M0037_1.01	CISBP	between	shared
GATGGCCG	CGGCCATC	0.0233	0.00189	176	At5g65130	M1493_1.01	CISBP	between	shared
GTGCGCCG	CGGCGCAC	0.0235	0.00188	177	ERF115	M0033_1.01	CISBP	within	shared
GGCTGGCG	CGCCAGCC	0.000906	0.00184	178	TGA9	M0017_1.01	CISBP	between	general
CGAGCACG	CGTGCTCG	0.000241	0.00181	179	bHLH77	M0154_1.01	CISBP	within	shared
GGCACGGC	GCCGTGCC	0.000452	0.0018	180	PLT1	M1438_1.01	CISBP	between	general
AGGCCGCC	GGCGGCCT	0.000165	0.00178	181	AT4G18450	M0018_1.01	CISBP	between	general
ACCCGGC	GCCGGGT	0.0152	0.00178	182	ANAC034	M2250_1.01	CISBP	between	shared
CCGGCCGT	ACGGCCGG	0.00434	0.00177	183	bHLH28	M0017_1.01	CISBP	between	shared
TCCGGCCG	CGGCCGGA	0.0172	0.00177	184	ERF115	M1494_1.01	CISBP	within	shared
TGCGCCG	CGGCGCA	0.00907	0.00176	185	ERF115	M0033_1.01	CISBP	within	shared
GTGGACGG	CCGTCCAC	0.00729	0.00176	186	At1g19210	M0014_1.01	DAP	between	shared
CACGGCG	CGCCGTG	0.000711	0.00175	187	3XHMGBOX1	M0025_1.01	DAP	between	shared
CACGCTCG	CGAGCGTG	0.0155	0.00173	188	ANAC075	M0358_1.01	DAP	within	shared
ACGGCGTC	GACGCCGT	0.015	0.00171	189	ANAC042	M0023_1.01	DAP	between	shared
ACCGGCAC	GTGCCGGT	0.00833	0.0017	190	ERF38	M0040_1.01	CISBP	between	shared
GCCGCCGG	CCGGCGGC	0.00937	0.00169	191	SHN3	M0029_1.01	CISBP	within	shared
GGCGTGC	GCACGCC	0.00279	0.00167	192	BIM3	M1306_1.01	CISBP	between	shared
GTGCGGCG	CGCCGCAC	0.0154	0.00166	193	ERF15	M0029_1.01	DAP	between	shared
CACCGACG	CGTCGGTG	0.0118	0.00166	194	DREB26	M0026_1.01	DAP	within	shared
GCTGGCCG	CGGCCAGC	0.00314	0.00165	195	At5g65130	M1493_1.01	CISBP	between	shared
GCGCCCGG	CCGGGCGC	0.000523	0.00165	196	bHLH104	M1494_1.01	CISBP	between	shared
CGTCATGG	CCATGACG	0.000382	0.00163	197	TGA9	M0266_1.01	CISBP	between	shared
GACGAGCC	GGCTCGTC	0.0277	0.00162	198	ARF2	M0039_1.01	CISBP	between	shared
TGCTCGCC	GGCGAGCA	0.00295	0.00161	199	AT5G25475	M2236_1.01	DAP	within	shared
GGCCGTGC	GCACGGCC	0.0188	0.00161	200	AT1G71450	M1494_1.01	CISBP	between	6 hr specific
GCCACGG	CCGTGGC	0.0249	0.00161	201	bZIP16	M2233_1.01	DAP	between	shared
TGGCGCGC	GCGCGCCA	0.00261	0.00161	202	AT3G57600	M0007_1.01	CISBP	between	shared
GCCGTCGG	CCGACGGC	0.00142	0.00158	203	ERF8	M0010_1.01	DAP	between	shared
CGTCGGCG	CGCCGACG	0.0012	0.00158	204	At2g33710	M0029_1.01	DAP	between	shared
GGTGCCGC	GCGGCACC	0.00183	0.00158	205	bZIP16	M0040_1.01	CISBP	between	shared
GGCACCGG	CCGGTGCC	0.000702	0.00157	206	RAP211	M1514_1.01	CISBP	between	shared
GACGGCCG	CGGCCGTC	0.00207	0.00157	207	AT4G18450	M1494_1.01	CISBP	between	shared
TCATCGGC	GCCGATGA	0.00849	0.00156	208	WRKY47	M1559_1.01	DAP	between	6 hr specific
ACGTCGTC	GACGACGT	0.000309	0.00155	209	TGA10	M0264_1.01	CISBP	between	shared
GGCGCGTG	CACGCGCC	0.0123	0.00153	210	FAR1	M2220_1.01	DAP	within	shared
GACGTGGC	GCCACGTC	0.00106	0.00152	211	bZIP3	M0268_1.01	DAP	within	general
GTGGCGTG	CACGCCAC	0.00436	0.00152	212	ERF104	M1306_1.01	CISBP	between	shared
CTCGTCGG	CCGACGAG	0.00116	0.00151	213	ERF38	M0019_1.01	DAP	between	shared
ATCGATCG	CGATCGAT	0.000942	0.00151	214	AT2G15740	M1239_1.01	DAP	between	shared
GCTGGCGC	GCGCCAGC	0.00503	0.00151	215	At5g65130	M0040_1.01	CISBP	between	shared
CGTCGTGG	CCACGACG	0.000954	0.00151	216	3XHMGBOX1	M0266_1.01	DAP	random	shared
CACGCACG	CGTGCGTG	0.0132	0.00151	217	At4g36780	M2212_1.01	DAP	between	shared
ACCGGCGG	CCGCCGGT	0.00608	0.0015	218	AS2	M0005_1.01	CISBP	within	general
TCGACGAC	GTCGTCGA	0.0135	0.0015	219	AT2G15740	M1559_1.01	DAP	between	6 hr specific
CACGACGG	CCGTCGTG	0.000877	0.00148	220	RAP211	M2237_1.01	CISBP	within	shared
GCGTGCCG	CGGCACGC	0.000383	0.00148	221	PLT1	M0010_1.01	CISBP	between	shared
GCCAGCCG	CGGCTGGC	0.00824	0.00145	222	bZIP18	M0025_1.01	CISBP	between	shared
GGTGCCGG	CCGGCACC	0.000342	0.00144	223	AT3G57600	M0040_1.01	CISBP	within	general
GCCGGCAG	CTGCCGGC	0.0254	0.00144	224	RAP211	M0040_1.01	CISBP	within	shared
GCATGGCG	CGCCATGC	0.0279	0.00144	225	3XHMGBOX1	M0037_1.01	CISBP	within	shared
GGTCGTCG	CGACGACC	0.00553	0.00144	226	AT5G05550	M0014_1.01	DAP	between	shared
GGACGGC	GCCGTCC	0.00585	0.00144	227	ERF8	M0010_1.01	DAP	between	shared
TCGACGGC	GCCGTCGA	0.00401	0.00143	228	ERF8	M0010_1.01	DAP	between	shared
TACGCGC	GCGCGTA	0.0231	0.00143	229	FAR1	M0517_1.01	CISBP	between	shared
ACGACGTC	GACGTCGT	0.000287	0.0014	230	TGA4	M0266_1.01	CISBP	between	shared
ACGGCGAC	GTCGCCGT	0.000245	0.0014	231	ANAC042	M0023_1.01	DAP	between	shared
GGCCACGG	CCGTGGCC	0.011	0.0014	232	bZIP42	M0268_1.01	DAP	between	6 hr specific
GACGGCGG	CCGCCGTC	0.000621	0.00139	233	AS2	M0005_1.01	CISBP	within	shared
GCCTGGCG	CGCCAGGC	0.0054	0.00139	234	WIP5	M0027_1.01	CISBP	between	shared
CATCGTCG	CGACGATG	0.00171	0.00139	235	AT5G05550	M1554_1.01	DAP	between	shared
TCGGCGTG	CACGCCGA	0.0016	0.00139	236	LBD2	M0016_1.01	CISBP	between	shared
GTCGGCGC	GCGCCGAC	0.000211	0.00138	237	MP	M0147_1.01	CISBP	within	general
ATGGCCGT	ACGGCCAT	0.005	0.00138	238	MYB3R4	M0017_1.01	DAP	between	6 hr specific
TGCGCCGG	CCGGCGCA	0.0189	0.00138	239	RAP211	M0040_1.01	CISBP	within	shared
TGCTGACG	CGTCAGCA	0.0125	0.00138	240	bZIP42	M0268_1.01	DAP	within	6 hr specific
CGGCGCCG	CGGCGCCG	0.0131	0.00137	241	RRTF1	M0033_1.01	CISBP	within	shared
GGCGTGG	CCACGCC	0.0106	0.00135	242	bZIP42	M0268_1.01	DAP	between	shared
ACGGCGCC	GGCGCCGT	0.0066	0.00132	243	ANAC042	M0018_1.01	DAP	between	shared
CGCCGGCA	TGCCGGCG	0.00137	0.00132	244	ERF4	M0040_1.01	CISBP	within	shared
AGCTAGCC	GGCTAGCT	0.0165	0.00131	245	AT1G19040	M0258_1.01	CISBP	between	shared
TCCGGCAC	GTGCCGGA	0.00128	0.0013	246	ASL18	M0040_1.01	CISBP	between	shared
TCGCCGTG	CACGGCGA	0.000584	0.0013	247	ANAC094	M0005_1.01	DAP	between	shared
GCGCCGGG	CCCGGCGC	0.00262	0.0013	248	RRTF1	M0040_1.01	DAP	between	shared
GAGGCCGC	GCGGCCTC	0.00738	0.0013	249	SHN3	M0017_1.01	CISBP	between	shared
TGCGCGCG	CGCGCGCA	0.00256	0.0013	250	At4g18890	M0590_1.01	CISBP	between	shared
GCTCGCTG	CAGCGAGC	0.0118	0.0013	251	At3g14180	M2242_1.01	DAP	between	shared
CGGCGCCA	TGGCGCCG	0.000779	0.00129	252	ERF4	M0033_1.01	CISBP	within	shared
ACGGCCG	CGGCCGT	0.00157	0.00129	253	bHLH28	M1494_1.01	CISBP	between	shared
GCGGCACG	CGTGCCGC	0.00253	0.00129	254	PLT1	M0158_1.01	CISBP	within	shared
ACGCGCCG	CGGCGCGT	0.0104	0.00129	255	FAR1	M0033_1.01	CISBP	within	6 hr specific
ACGCGCA	TGCGCGT	0.00254	0.00127	256	CAMTA1	M0154_1.01	CISBP	between	shared
ATCGATCA	TGATCGAT	0.0325	0.00126	257	AT2G15740	M0688_1.01	DAP	between	6 hr specific
CACGGCCG	CGGCCGTG	0.000773	0.00126	258	AT3G57600	M1494_1.01	CISBP	between	shared
CTCGTTGG	CCAACGAG	0.00168	0.00126	259	WRKY46	M1559_1.01	DAP	between	shared
GTGCCGGC	GCCGGCAC	0.00129	0.00122	260	ERF9	M0040_1.01	CISBP	within	shared
GATCGACG	CGTCGATC	0.00185	0.00121	261	WRKY47	M0688_1.01	CISBP	between	shared
GCGACGCG	CGCGTCGC	0.000543	0.00121	262	AT3G58630	M0033_1.01	DAP	between	shared
GGGCGCGC	GCGCGCCC	0.00447	0.00121	263	TCP1	M1494_1.01	CISBP	between	shared
GCGCGCAG	CTGCGCGC	0.0139	0.00119	264	FHA2	M0590_1.01	CISBP	between	shared
GCCGCACG	CGTGCGGC	0.0168	0.00118	265	At4g36780	M2212_1.01	DAP	between	6 hr specific
CGCGCTGG	CCAGCGCG	0.000833	0.00117	266	RAP211	M2242_1.01	CISBP	between	shared
TCGACGCG	CGCGTCGA	0.0063	0.00116	267	WRKY30	M1559_1.01	DAP	between	shared
AGCCGCCC	GGGCGGCT	0.0147	0.00114	268	LEP	M0024_1.01	CISBP	between	shared
GTGCGCGC	GCGCGCAC	0.00947	0.00114	269	BZR1	M0590_1.01	CISBP	between	shared
GCACGCCG	CGGCGTGC	0.00842	0.00113	270	ERF115	M0027_1.01	CISBP	between	shared
TCGTCGCC	GGCGACGA	0.00365	0.00113	271	AT3G58630	M0011_1.01	DAP	between	shared
TCGATCGG	CCGATCGA	0.00118	0.00112	272	AT3G60490	M0692_1.01	CISBP	between	shared
TGCGCGCC	GGCGCGCA	0.00218	0.00112	273	AT1G19040	M0154_1.01	CISBP	between	shared
GCGGACGG	CCGTCCGC	0.00465	0.00111	274	bHLH28	M1494_1.01	CISBP	between	shared
ACCGACGA	TCGTCGGT	0.00249	0.00111	275	DREB26	M0034_1.01	DAP	within	shared
TGACGCCG	CGGCGTCA	0.00652	0.00111	276	AT3G10030	M0027_1.01	CISBP	between	shared
GTCGATCG	CGATCGAC	0.000118	0.0011	277	WRKY47	M0688_1.01	DAP	between	shared
GTCCCCGG	CCGGGGAC	0.0109	0.00109	278	AT3G58630	M1515_1.01	CISBP	between	shared
CGACGTGC	GCACGTCG	0.00719	0.00109	279	BIM3	M0161_1.01	DAP	between	shared
CTCGATCG	CGATCGAG	0.0131	0.00108	280	AT4G27900	M1247_1.01	CISBP	between	shared
GCCGTGCG	CGCACGGC	0.00715	0.00108	281	At2g45680	M1440_1.01	DAP	between	shared
GGCCGGCG	CGCCGGCC	0.000375	0.00108	282	RAP211	M1494_1.01	CISBP	within	shared
TGCCGGCG	CGCCGGCA	0.00137	0.00108	283	ERF4	M0040_1.01	CISBP	within	shared
GCTCCACG	CGTGGAGC	0.0217	0.00107	284	bZIP43	M0251_1.01	DAP	between	shared
GCAGGTCG	CGACCTGC	0.000318	0.00106	285	bZIP18	M0014_1.01	CISBP	between	shared
GTACGCG	CGCGTAC	0.00127	0.00105	286	CAMTA5	M2216_1.01	CISBP	between	shared
GTCGTCGC	GCGACGAC	0.00592	0.00105	287	AT3G58630	M0011_1.01	DAP	between	shared
ACGCCATG	CATGGCGT	0.0145	0.00104	288	AT3G12910	M0037_1.01	DAP	between	6 hr specific
CGCTGTGG	CCACAGCG	0.00805	0.00103	289	PTF1	M0256_1.01	DAP	between	shared
TGGCGCCG	CGGCGCCA	0.000779	0.00103	290	ERF4	M0033_1.01	CISBP	within	shared
GTTGCCGG	CCGGCAAC	0.0025	0.00103	291	AT3G58630	M0040_1.01	CISBP	within	shared
TGGCCGGC	GCCGGCCA	0.00845	0.00103	292	RAP211	M0017_1.01	CISBP	within	shared
GCGACGGC	GCCGTCGC	0.00453	0.00102	293	AT3G58630	M0010_1.01	DAP	between	shared
CGCGCGCA	TGCGCGCG	0.00256	0.00102	294	At4g18890	M0590_1.01	CISBP	between	shared
AGCACGCG	CGCGTGCT	0.00522	0.000998	295	CAMTA5	M0154_1.01	DAP	between	shared
GGCACGCC	GGCGTGCC	0.00662	0.000996	296	bZIP3	M2233_1.01	CISBP	between	6 hr specific
GGGCGTCG	CGACGCCC	0.0101	0.000992	297	At4g16750	M0029_1.01	CISBP	between	shared
AGGCACGC	GCGTGCCT	0.00517	0.000987	298	PLT1	M0158_1.01	CISBP	between	shared
ATCGTCGT	ACGACGAT	0.00014	0.000982	299	AT2G15740	M2216_1.01	DAP	between	shared
GCCACGGC	GCCGTGGC	0.0027	0.000981	300	bZIP3	M0268_1.01	DAP	between	shared
TACGCGG	CCGCGTA	0.00302	0.000965	301	CAMTA5	M0517_1.01	CISBP	between	shared
TCGACGTC	GACGTCGA	0.00105	0.000965	302	TGA4	M0266_1.01	CISBP	between	6 hr specific
AGCGGCAC	GTGCCGCT	0.00515	0.000964	303	AtNLP4	M0162_1.01	DAP	within	shared
TGCACGCG	CGCGTGCA	0.00132	0.000961	304	BIM2	M0154_1.01	CISBP	between	shared
CGACGGCG	CGCCGTCG	0.00524	0.000961	305	3XHMGBOX1	M0025_1.01	DAP	between	6 hr specific
GCACGACG	CGTCGTGC	0.00926	0.000954	306	3XHMGBOX1	M2233_1.01	CISBP	between	shared
TCGGCGAC	GTCGCCGA	0.00661	0.00094	307	DDF1	M0016_1.01	CISBP	between	shared
CCGATCGA	TCGATCGG	0.00118	0.000937	308	AT3G60490	M0692_1.01	CISBP	between	shared
AGTGGCCG	CGGCCACT	0.0246	0.000923	309	bHLH130	M1493_1.01	CISBP	between	6 hr specific
TGGCCGTC	GACGGCCA	0.0394	0.00092	310	AT4G18450	M0017_1.01	DAP	between	6 hr specific
CACGGCGG	CCGCCGTG	9.95e-05	0.000914	311	AS2	M0005_1.01	CISBP	within	shared
GCGTGGCG	CGCCACGC	0.0044	0.000893	312	ERF15	M0037_1.01	DAP	between	shared
TCGTCGG	CCGACGA	0.01	0.000889	313	ERF38	M0019_1.01	DAP	between	shared
GCGTCGTG	CACGACGC	0.023	0.000888	314	ABR1	M0011_1.01	CISBP	between	shared
GCGACGTG	CACGTCGC	0.00518	0.000878	315	AT3G58630	M0264_1.01	DAP	between	shared
GCTCCCGG	CCGGGAGC	0.00612	0.000872	316	bHLH104	M1520_1.01	CISBP	between	shared
ACGTCGAC	GTCGACGT	0.00421	0.00087	317	TGA4	M0264_1.01	CISBP	between	shared
TCGGCCAC	GTGGCCGA	0.0057	0.000865	318	bZIP44	M2233_1.01	CISBP	between	shared
TCGCCGAC	GTCGGCGA	0.021	0.000857	319	MP	M0147_1.01	CISBP	within	shared
TCTCGGCC	GGCCGAGA	0.00885	0.00085	320	AT4G27900	M1494_1.01	CISBP	between	shared
ACGCGACG	CGTCGCGT	0.00916	0.000835	321	RKD2	M2249_1.01	CISBP	between	6 hr specific
CATCGACG	CGTCGATG	0.00394	0.000833	322	DREB26	M2244_1.01	DAP	between	shared
GTGCCGCC	GGCGGCAC	0.00938	0.00083	323	AT4G18450	M0018_1.01	CISBP	between	6 hr specific
TCGTCGTG	CACGACGA	0.000938	0.000828	324	WRKY43	M2237_1.01	CISBP	between	shared
CTCTGACG	CGTCAGAG	0.0117	0.000811	325	AtGRF6	M0266_1.01	DAP	between	shared
ACGCTCGC	GCGAGCGT	0.0206	0.000801	326	BPC5	M0358_1.01	CISBP	between	shared
TCGACGTG	CACGTCGA	0.00486	0.0008	327	ATAF1	M0264_1.01	DAP	between	shared
ACGGCACG	CGTGCCGT	0.00141	0.000798	328	PLT1	M0158_1.01	CISBP	within	shared
AGACCGGC	GCCGGTCT	0.0224	0.000798	329	WRKY47	M0017_1.01	DAP	between	shared
GTTCGCCG	CGGCGAAC	0.00376	0.000785	330	At3g14180	M1178_1.01	DAP	within	6 hr specific
TGCCGACG	CGTCGGCA	0.000992	0.000771	331	bZIP42	M0019_1.01	DAP	between	shared
CGGCCTGG	CCAGGCCG	0.0339	0.000766	332	At1g75490	M0035_1.01	CISBP	between	shared
CGACGTGG	CCACGTCG	0.0198	0.000765	333	GBF3	M0264_1.01	CISBP	between	shared
GCACGCGC	GCGCGTGC	0.00301	0.000758	334	bHLH69	M0517_1.01	CISBP	between	shared
TCGTCGGC	GCCGACGA	0.0103	0.000758	335	Rap210	M0019_1.01	DAP	between	shared
ACGTCGGC	GCCGACGT	5.45e-05	0.000751	336	DDF1	M0264_1.01	CISBP	between	shared
GCGACACG	CGTGTCGC	0.0105	0.000747	337	bHLH104	M0254_1.01	DAP	between	6 hr specific
ACCGGCCG	CGGCCGGT	0.0185	0.000738	338	ERF115	M1494_1.01	CISBP	within	shared
GTCCCCGC	GCGGGGAC	0.0171	0.000734	339	PTF1	M1515_1.01	CISBP	between	shared
CCGTCCGG	CCGGACGG	0.0157	0.00071	340	bHLH28	M0028_1.01	CISBP	between	6 hr specific
CGCCACGG	CCGTGGCG	0.00761	0.00071	341	ERF15	M0037_1.01	DAP	between	shared
AGCGACGC	GCGTCGCT	0.00161	0.000687	342	AT3G58630	M0033_1.01	CISBP	between	6 hr specific
ACGGGCGC	GCGCCCGT	0.0189	0.000684	343	At4g18890	M0165_1.01	CISBP	between	6 hr specific
ACGACCTG	CAGGTCGT	0.00143	0.000678	344	MYB55	M1444_1.01	CISBP	between	shared
CGACCCGG	CCGGGTCG	0.011	0.000672	345	RAP21	M2250_1.01	CISBP	between	6 hr specific
GCAGTCCG	CGGACTGC	0.00682	0.000665	346	SPL15	M1443_1.01	DAP	between	6 hr specific
ACACGACG	CGTCGTGT	0.000603	0.000656	347	bHLH34	M2249_1.01	CISBP	between	shared
TCAGGGCG	CGCCCTGA	0.0209	0.000645	348	3XHMGBOX1	M2242_1.01	CISBP	between	6 hr specific
ACGTGGCC	GGCCACGT	0.00694	0.000632	349	PIF7	M0268_1.01	CISBP	within	shared
CTACGACG	CGTCGTAG	0.000211	0.000619	350	WRKY24	M0266_1.01	DAP	between	6 hr specific

### Sheet: 16 hr
Forward	Reverse	Enrichment p value	Importance score	Importance rank	Top matched DAP TF family	Top matched CISBP TF	Top matched database	TFBM similarity threshould	kmer group
ACGACG	CGTCGT	0.0232	0.0199	1	AT2G15740	M2216_1.01	DAP	between	shared
GTCGGC	GCCGAC	0.0108	0.0125	2	Rap210	M0147_1.01	CISBP	within	shared
GCCGACG	CGTCGGC	0.00017	0.0123	3	Rap210	M0019_1.01	DAP	between	general
CGTGCG	CGCACG	0.0136	0.0106	4	At4g36780	M2212_1.01	DAP	between	16 hr specific
ATCGATC	GATCGAT	0.00442	0.0105	5	AT2G15740	M0688_1.01	DAP	between	shared
GAGCACG	CGTGCTC	0.000508	0.0101	6	bHLH77	M0154_1.01	CISBP	within	shared
AGCCGGC	GCCGGCT	0.000611	0.0096	7	RAP211	M0010_1.01	CISBP	between	shared
GGTGACG	CGTCACC	0.0157	0.00957	8	TGA9	M0265_1.01	CISBP	between	shared
GGCGGCC	GGCCGCC	8.64e-05	0.00944	9	AT4G18450	M1494_1.01	CISBP	within	shared
GACGCCG	CGGCGTC	0.00132	0.00894	10	AT3G10030	M0027_1.01	CISBP	between	shared
GTGCGGC	GCCGCAC	0.00766	0.00881	11	BZR1	M0029_1.01	DAP	between	shared
TGCGCG	CGCGCA	0.00012	0.00867	12	CAMTA1	M0590_1.01	CISBP	between	shared
CGCGCA	TGCGCG	0.00012	0.00855	13	CAMTA1	M0590_1.01	CISBP	between	shared
GCACGGC	GCCGTGC	0.000487	0.00818	14	ANAC034	M1438_1.01	CISBP	between	shared
CACGACG	CGTCGTG	3.87e-06	0.00815	15	3XHMGBOX1	M2233_1.01	CISBP	between	general
GGCCGGG	CCCGGCC	0.00983	0.00807	16	bHLH104	M1494_1.01	CISBP	within	shared
CTCCCGG	CCGGGAG	0.000859	0.00768	17	WIP5	M0027_1.01	DAP	between	shared
CGCCGGG	CCCGGCG	3.28e-05	0.00759	18	AT3G58630	M0040_1.01	CISBP	between	shared
CGATCG	CGATCG	0.00316	0.00752	19	AT4G27900	M0692_1.01	CISBP	between	shared
CGTGCCG	CGGCACG	1.48e-06	0.00713	20	PLT1	M0158_1.01	CISBP	within	general
GCACGCG	CGCGTGC	2.28e-06	0.00705	21	CAMTA5	M0161_1.01	DAP	between	general
GGACGCC	GGCGTCC	0.0117	0.00701	22	EIL3	M1494_1.01	CISBP	between	shared
TACGCG	CGCGTA	0.0028	0.007	23	CAMTA5	M2220_1.01	DAP	between	shared
CACGCG	CGCGTG	0.000494	0.00667	24	FAR1	M2220_1.01	DAP	within	shared
TCGGCGC	GCGCCGA	0.000103	0.00643	25	RRTF1	M0016_1.01	CISBP	between	general
GGCCGCCG	CGGCGGCC	0.00204	0.0064	26	ERF115	M0022_1.01	DAP	within	shared
ACGCCAC	GTGGCGT	0.0101	0.00638	27	ERF104	M1306_1.01	CISBP	between	shared
AGCGCCG	CGGCGCT	0.000362	0.00626	28	ERF115	M0033_1.01	CISBP	within	shared
ACGACGC	GCGTCGT	0.000745	0.00619	29	ABR1	M2216_1.01	CISBP	between	shared
GCGCCGG	CCGGCGC	0.00207	0.00606	30	RAP211	M0040_1.01	CISBP	within	shared
ACGGCCA	TGGCCGT	0.00272	0.00588	31	MYB3R5	M2249_1.01	DAP	between	shared
CGCGCCGG	CCGGCGCG	0.000273	0.00574	32	RAP211	M0040_1.01	CISBP	within	general
CGGCCGG	CCGGCCG	0.00374	0.00573	33	ERF115	M1494_1.01	CISBP	within	shared
GATCGAG	CTCGATC	0.0229	0.00571	34	WUS1	M0688_1.01	CISBP	between	shared
GTGCCGG	CCGGCAC	3.25e-09	0.00569	35	AT3G57600	M0040_1.01	CISBP	within	general
GGCACCG	CGGTGCC	0.000451	0.0054	36	AT3G60490	M0015_1.01	CISBP	between	general
GTGGCCG	CGGCCAC	9.16e-05	0.00529	37	AT3G58630	M1493_1.01	CISBP	between	general
CGTCGCG	CGCGACG	0.000811	0.00525	38	RKD2	M0268_1.01	DAP	within	shared
TCGTCGC	GCGACGA	0.0115	0.00524	39	AT3G58630	M0011_1.01	DAP	between	shared
GTCGGCG	CGCCGAC	3.88e-06	0.00522	40	MP	M0147_1.01	CISBP	within	general
GAGCGCG	CGCGCTC	0.0157	0.00521	41	CAMTA1	M2220_1.01	CISBP	within	shared
CGGCTGG	CCAGCCG	0.00471	0.00515	42	ERF115	M0025_1.01	CISBP	between	shared
GGTGGCG	CGCCACC	0.0102	0.00475	43	At1g22810	M0037_1.01	DAP	between	shared
GTCGTCG	CGACGAC	0.000253	0.00475	44	AT5G05550	M0261_1.01	DAP	between	shared
GACGGTG	CACCGTC	0.00458	0.00472	45	At1g19210	M0014_1.01	DAP	between	shared
GACGTCG	CGACGTC	8.91e-05	0.00466	46	TGA4	M0266_1.01	CISBP	between	shared
GCCGGCG	CGCCGGC	0.00611	0.00455	47	RAP211	M0040_1.01	CISBP	within	shared
GCACGGCG	CGCCGTGC	1.93e-05	0.00455	48	3XHMGBOX1	M0025_1.01	DAP	between	shared
TGGCCGG	CCGGCCA	0.000168	0.00454	49	REM16	M0017_1.01	CISBP	between	general
GAAGCCG	CGGCTTC	0.00688	0.00451	50	RKD2	M0035_1.01	CISBP	between	shared
GGTCGGC	GCCGACC	0.00997	0.00448	51	At1g36060	M0014_1.01	CISBP	between	shared
TTGCCGG	CCGGCAA	0.00287	0.00448	52	AT3G58630	M0040_1.01	CISBP	within	shared
CGGCGCG	CGCGCCG	0.00592	0.00445	53	FAR1	M0033_1.01	CISBP	within	shared
ACCGCCG	CGGCGGT	4.94e-05	0.00423	54	ERF115	M0022_1.01	DAP	within	shared
CGGGCCG	CGGCCCG	0.0129	0.0042	55	PLT1	M1493_1.01	CISBP	between	shared
GTGGCGC	GCGCCAC	0.00641	0.00419	56	ERF104	M2233_1.01	DAP	between	shared
GACGACG	CGTCGTC	0.00109	0.00417	57	AT2G15740	M0261_1.01	DAP	between	shared
GCGCTGG	CCAGCGC	0.00103	0.00416	58	AT3G57600	M2242_1.01	DAP	between	shared
TCCCGGC	GCCGGGA	0.0174	0.00416	59	DEL1	M0040_1.01	DAP	between	shared
GTCGCCG	CGGCGAC	0.000521	0.00415	60	AT3G58630	M0005_1.01	DAP	within	shared
GTGCCGC	GCGGCAC	7.76e-05	0.00414	61	bHLH31	M0040_1.01	CISBP	between	general
GCAGCGC	GCGCTGC	0.0119	0.00407	62	ABR1	M2242_1.01	CISBP	between	shared
GGCGAGC	GCTCGCC	0.00193	0.004	63	At1g70910	M2236_1.01	CISBP	between	shared
GCCAGCG	CGCTGGC	0.00911	0.00398	64	RAP211	M0040_1.01	CISBP	between	shared
ACGTGGC	GCCACGT	0.0101	0.00397	65	bZIP16	M2233_1.01	DAP	within	shared
GACCGGC	GCCGGTC	0.00902	0.00384	66	WRKY47	M2253_1.01	CISBP	between	shared
GACGGCG	CGCCGTC	0.000254	0.00384	67	3XHMGBOX1	M0025_1.01	DAP	between	shared
CACCGCCG	CGGCGGTG	0.000321	0.00375	68	ERF115	M0022_1.01	DAP	within	shared
TAGCTAGC	GCTAGCTA	0.0106	0.00363	69	MYB62	M1306_1.01	DAP	between	shared
GCGCCGGC	GCCGGCGC	5.92e-05	0.00361	70	RAP211	M0040_1.01	CISBP	within	shared
GCCGGGG	CCCCGGC	0.000235	0.00361	71	RAP211	M0040_1.01	CISBP	between	shared
AGGCCGG	CCGGCCT	0.00027	0.00357	72	RAP211	M0017_1.01	CISBP	between	general
GAACGCC	GGCGTTC	0.00396	0.00353	73	WRKY30	M2253_1.01	DAP	between	shared
GCGACGG	CCGTCGC	0.00137	0.00342	74	AT3G58630	M2237_1.01	CISBP	within	shared
ACGGCGG	CCGCCGT	6.79e-06	0.00341	75	AS2	M0005_1.01	CISBP	within	general
CCGGCCGG	CCGGCCGG	7.53e-08	0.00341	76	RAP211	M0017_1.01	CISBP	between	general
TCGATCG	CGATCGA	3.89e-05	0.00338	77	AT4G27900	M0692_1.01	CISBP	between	general
GCCGGGC	GCCCGGC	0.00739	0.00337	78	WRKY47	M0017_1.01	CISBP	between	shared
ACGTCG	CGACGT	1.51e-05	0.00331	79	WRKY47	M0264_1.01	DAP	between	general
TCGACGGC	GCCGTCGA	0.00152	0.00321	80	ERF8	M0010_1.01	DAP	between	shared
GACCCGG	CCGGGTC	0.00768	0.0032	81	LBD19	M2250_1.01	CISBP	between	shared
GCTGGCG	CGCCAGC	0.00513	0.00319	82	bZIP42	M0027_1.01	DAP	between	16 hr specific
ACGACGA	TCGTCGT	0.000261	0.00318	83	AT2G15740	M2216_1.01	DAP	between	general
CACGGTG	CACCGTG	0.00862	0.00318	84	ANAC094	M1554_1.01	DAP	between	shared
GGCACGC	GCGTGCC	0.000861	0.0031	85	PLT1	M0158_1.01	CISBP	between	shared
GGGCGCC	GGCGCCC	0.00248	0.0031	86	E2FC	M0018_1.01	CISBP	between	shared
GAGGCCG	CGGCCTC	0.000767	0.00305	87	At5g18450	M0035_1.01	CISBP	between	shared
GCGCGTG	CACGCGC	0.00115	0.00302	88	FAR1	M2220_1.01	DAP	within	shared
CGACGCG	CGCGTCG	0.000118	0.00301	89	At4g16750	M0026_1.01	CISBP	between	general
CGCCCGG	CCGGGCG	0.000858	0.00299	90	bHLH104	M1494_1.01	DAP	between	general
GCCGTCG	CGACGGC	0.000666	0.0029	91	ERF8	M0010_1.01	DAP	between	shared
GGTGGCGC	GCGCCACC	0.000461	0.0029	92	ERF104	M0007_1.01	DAP	between	shared
GGCCGAG	CTCGGCC	0.00348	0.00288	93	AT4G27900	M1494_1.01	CISBP	between	general
AGGCGGCG	CGCCGCCT	0.00183	0.00287	94	SHN3	M0029_1.01	CISBP	within	shared
TCCCCGG	CCGGGGA	0.00655	0.00286	95	AT3G58630	M1178_1.01	CISBP	between	shared
TCGTCGTC	GACGACGA	0.00262	0.00283	96	AT2G15740	M1520_1.01	DAP	between	shared
CCAGCGG	CCGCTGG	0.0247	0.00282	97	ERF9	M2253_1.01	CISBP	between	shared
CGACGACG	CGTCGTCG	0.000584	0.00281	98	AT2G15740	M0261_1.01	DAP	between	shared
TGACGGC	GCCGTCA	0.00925	0.00281	99	ERF7	M0009_1.01	DAP	between	shared
AGCGTCG	CGACGCT	0.00264	0.00279	100	At4g16750	M0026_1.01	CISBP	between	shared
CCGGCGG	CCGCCGG	0.00641	0.00279	101	AS2	M0040_1.01	CISBP	within	shared
ACGTCGC	GCGACGT	0.00114	0.00272	102	AT3G58630	M0264_1.01	DAP	between	shared
CGCACGG	CCGTGCG	0.00121	0.0027	103	PLT3	M1439_1.01	DAP	between	shared
TGCCGTCG	CGACGGCA	0.00492	0.0027	104	AT3G12910	M0027_1.01	DAP	between	shared
CGTACG	CGTACG	0.0205	0.0027	105	SPL5	M1439_1.01	CISBP	within	shared
CGGCCGGG	CCCGGCCG	9.96e-05	0.00269	106	ERF115	M1494_1.01	DAP	within	general
GTGGACG	CGTCCAC	0.00431	0.00267	107	At1g19210	M0014_1.01	DAP	between	shared
CAGGGCG	CGCCCTG	0.0103	0.00266	108	3XHMGBOX1	M2242_1.01	CISBP	between	shared
ACGGCG	CGCCGT	0.00139	0.00265	109	AT3G10030	M0025_1.01	DAP	within	16 hr specific
TGCCGCCG	CGGCGGCA	0.00305	0.00265	110	ERF115	M0022_1.01	DAP	within	shared
GCTGCTCG	CGAGCAGC	0.0102	0.00265	111	AT5G25475	M2252_1.01	DAP	within	shared
CGCCGGGG	CCCCGGCG	0.00162	0.00261	112	AT3G58630	M0025_1.01	DAP	between	16 hr specific
TGCGCGC	GCGCGCA	0.000241	0.0026	113	BIM2	M0590_1.01	CISBP	between	general
GGTGGCCG	CGGCCACC	0.00154	0.0026	114	At1g22810	M1493_1.01	CISBP	between	shared
GTGCCG	CGGCAC	0.0025	0.00258	115	ANAC034	M0010_1.01	CISBP	between	shared
TGGCGCG	CGCGCCA	0.00038	0.00256	116	E2FA	M0590_1.01	DAP	between	general
GGCGACG	CGTCGCC	0.00602	0.00251	117	AT3G58630	M0029_1.01	DAP	between	16 hr specific
CGGCCT	AGGCCG	0.00701	0.00249	118	AT3G10030	M0035_1.01	CISBP	between	shared
CGGCACGG	CCGTGCCG	0.000181	0.00248	119	PLT1	M0010_1.01	DAP	between	shared
GCACGC	GCGTGC	0.00496	0.00247	120	FHA2	M1307_1.01	DAP	between	shared
GGCGCGC	GCGCGCC	0.000695	0.00247	121	FAR1	M0039_1.01	DAP	within	shared
AGGCCGGG	CCCGGCCT	0.000489	0.00247	122	bHLH104	M1494_1.01	CISBP	between	general
CAGGCCG	CGGCCTG	0.00116	0.00244	123	At1g75490	M0035_1.01	CISBP	between	shared
CATCGCG	CGCGATG	0.0049	0.00244	124	WRKY30	M2242_1.01	CISBP	between	shared
GGCCGGC	GCCGGCC	2.12e-05	0.00242	125	RAP211	M1494_1.01	CISBP	within	shared
CGACGGG	CCCGTCG	0.0032	0.00241	126	AT3G12910	M2233_1.01	DAP	between	general
GGTGCCGG	CCGGCACC	2.23e-05	0.00238	127	AT3G57600	M0040_1.01	CISBP	within	general
CTCTCCG	CGGAGAG	0.0104	0.00237	128	AS2	M1492_1.01	DAP	between	16 hr specific
TGCCGG	CCGGCA	0.00027	0.00235	129	AT3G58630	M0040_1.01	CISBP	within	shared
CACGGCG	CGCCGTG	0.000101	0.00233	130	3XHMGBOX1	M0025_1.01	DAP	between	shared
GGCCGGCG	CGCCGGCC	3.69e-05	0.00231	131	RAP211	M1494_1.01	CISBP	within	shared
GACGACGC	GCGTCGTC	2.72e-05	0.0023	132	TCP17	M0011_1.01	DAP	between	general
ACCGGCA	TGCCGGT	0.00902	0.00226	133	AT3G16280	M0040_1.01	DAP	between	shared
TCGCTCGC	GCGAGCGA	0.000123	0.00225	134	BPC1	M0357_1.01	DAP	between	general
TCCCCGGC	GCCGGGGA	0.000497	0.00224	135	AT3G58630	M0040_1.01	DAP	between	general
ACCGACG	CGTCGGT	0.00303	0.00223	136	DREB26	M0026_1.01	DAP	within	shared
CGGACGG	CCGTCCG	0.00132	0.00222	137	SPL15	M2249_1.01	DAP	between	general
AGCACGC	GCGTGCT	0.00961	0.00221	138	bHLH69	M1306_1.01	CISBP	between	shared
CAGGTCG	CGACCTG	0.00149	0.00221	139	WIP5	M0014_1.01	CISBP	between	shared
GCTCGCCG	CGGCGAGC	0.00214	0.0022	140	At3g14180	M1178_1.01	DAP	within	shared
GGCGGTG	CACCGCC	0.00561	0.00218	141	At1g22810	M0015_1.01	DAP	within	shared
GCAGCACG	CGTGCTGC	0.00186	0.00216	142	AtNLP4	M0154_1.01	CISBP	within	shared
AGCGGCC	GGCCGCT	0.00433	0.00216	143	AT4G18450	M1494_1.01	CISBP	within	16 hr specific
CTAGCTAG	CTAGCTAG	0.000934	0.00215	144	MYB41	M1221_1.01	DAP	between	general
AGCTAGCC	GGCTAGCT	0.00318	0.00215	145	AT1G19040	M0258_1.01	CISBP	between	shared
GTACACG	CGTGTAC	0.025	0.00215	146	ANAC092	M0254_1.01	CISBP	between	16 hr specific
GAGCTAGC	GCTAGCTC	0.0035	0.00215	147	AT1G19040	M0679_1.01	CISBP	between	general
CTCCACG	CGTGGAG	0.00435	0.00213	148	ANAC094	M2732_1.01	DAP	between	general
GACGCGG	CCGCGTC	0.00311	0.00213	149	bZIP42	M0517_1.01	CISBP	between	shared
GGCGTGG	CCACGCC	0.00281	0.00211	150	bZIP42	M0268_1.01	DAP	between	shared
TGCGCCG	CGGCGCA	0.00342	0.00211	151	ERF115	M0033_1.01	CISBP	within	shared
GCTGGCGC	GCGCCAGC	0.0022	0.00208	152	At5g65130	M0040_1.01	CISBP	between	shared
CACGTCG	CGACGTG	3.56e-05	0.00202	153	ATAF1	M0264_1.01	DAP	between	general
TGGCCGTG	CACGGCCA	0.0174	0.00198	154	At1g22810	M1571_1.01	DAP	between	shared
GCCGTGCG	CGCACGGC	0.00247	0.00198	155	At2g45680	M1440_1.01	DAP	between	shared
CAATGGCG	CGCCATTG	0.00388	0.00197	156	ERF13	M0037_1.01	CISBP	within	shared
ACCGTCG	CGACGGT	0.00698	0.00196	157	AT3G12910	M2237_1.01	CISBP	within	shared
GACGACC	GGTCGTC	0.0022	0.00192	158	TCP17	M1520_1.01	DAP	between	shared
AGGCGCGC	GCGCGCCT	0.00996	0.00192	159	FAR1	M0033_1.01	DAP	within	shared
GCTGACG	CGTCAGC	0.00036	0.0019	160	bZIP42	M0268_1.01	DAP	within	shared
TCGTCGG	CCGACGA	0.00399	0.00189	161	ERF38	M0019_1.01	DAP	between	shared
CACCGGCG	CGCCGGTG	0.0044	0.00188	162	WRKY47	M0025_1.01	DAP	between	16 hr specific
TGCCGGC	GCCGGCA	9.7e-05	0.00188	163	Rap210	M0040_1.01	CISBP	within	general
GGCTGGCG	CGCCAGCC	0.000764	0.00187	164	TGA9	M0017_1.01	CISBP	between	general
CAGCTCG	CGAGCTG	0.0134	0.00186	165	bZIP18	M2252_1.01	CISBP	between	shared
ACGACGCC	GGCGTCGT	0.00127	0.00186	166	ABR1	M0011_1.01	CISBP	between	shared
CCGGCCTC	GAGGCCGG	0.0112	0.00185	167	RAP211	M0017_1.01	CISBP	between	shared
GTGCGTGC	GCACGCAC	0.0262	0.00184	168	AT5G25475	M2227_1.01	CISBP	between	16 hr specific
TCGCCGTC	GACGGCGA	1.64e-05	0.00181	169	ERF115	M0023_1.01	CISBP	between	shared
GCTCCCGG	CCGGGAGC	0.000182	0.00181	170	bHLH104	M1520_1.01	CISBP	between	shared
CCGACGG	CCGTCGG	0.00384	0.00181	171	ERF38	M2237_1.01	CISBP	within	shared
TCATGGCG	CGCCATGA	0.0103	0.00181	172	3XHMGBOX1	M0037_1.01	CISBP	within	shared
AGGCCGCC	GGCGGCCT	8.11e-06	0.0018	173	AT4G18450	M0018_1.01	CISBP	between	general
TGATCGA	TCGATCA	0.0136	0.00179	174	ATHB7	M0688_1.01	CISBP	between	shared
GCCACGG	CCGTGGC	0.0148	0.00177	175	bZIP16	M2233_1.01	DAP	between	shared
CGTGGCCG	CGGCCACG	0.00709	0.00176	176	bZIP42	M0268_1.01	DAP	within	16 hr specific
TGGCCGCC	GGCGGCCA	0.00105	0.00175	177	AT4G18450	M0018_1.01	CISBP	between	shared
AGGCCGC	GCGGCCT	0.000627	0.00175	178	SHN3	M0017_1.01	CISBP	between	shared
GAGCACGG	CCGTGCTC	0.018	0.00175	179	PLT3	M0154_1.01	DAP	between	16 hr specific
CGTGGCG	CGCCACG	0.000303	0.00174	180	bZIP42	M0268_1.01	DAP	within	general
ACGTCGA	TCGACGT	0.000517	0.00172	181	TGA4	M0264_1.01	CISBP	between	shared
CACGCACG	CGTGCGTG	0.00757	0.00168	182	At4g36780	M2212_1.01	DAP	between	shared
GGCACGGC	GCCGTGCC	0.000717	0.00167	183	PLT1	M1438_1.01	CISBP	between	general
GTGCGCGC	GCGCGCAC	0.0097	0.00166	184	BZR1	M0590_1.01	CISBP	between	shared
TGGTGCG	CGCACCA	0.0138	0.00166	185	ATHB21	M0008_1.01	DAP	between	16 hr specific
GCGCTCCG	CGGAGCGC	0.0227	0.00165	186	CRF4	M0033_1.01	CISBP	between	shared
CATGGGCG	CGCCCATG	0.0128	0.00165	187	At1g36060	M0016_1.01	CISBP	between	shared
GTGCGGCG	CGCCGCAC	0.00166	0.00162	188	ERF15	M0029_1.01	DAP	between	shared
ATCGACG	CGTCGAT	0.000617	0.00161	189	AT4G27900	M2238_1.01	DAP	between	shared
GCGGTGGC	GCCACCGC	0.0327	0.00159	190	AT3G57600	M0006_1.01	DAP	between	16 hr specific
GTCGTGC	GCACGAC	0.0129	0.00159	191	PLT3	M2233_1.01	CISBP	between	shared
CGGTGCCG	CGGCACCG	2.46e-06	0.00158	192	AT3G57600	M0015_1.01	CISBP	between	shared
GTGGCCGG	CCGGCCAC	0.00212	0.00153	193	AT3G58630	M0017_1.01	CISBP	between	shared
CACCCGG	CCGGGTG	0.0195	0.00153	194	CUC2	M2250_1.01	CISBP	between	shared
CACGGCCG	CGGCCGTG	0.000181	0.00152	195	AT3G57600	M1494_1.01	CISBP	between	shared
GCCGGCTG	CAGCCGGC	0.00447	0.00152	196	RAP211	M0010_1.01	CISBP	between	shared
ACGCGTG	CACGCGT	0.0054	0.00151	197	CAMTA1	M0263_1.01	DAP	between	general
GTCGGCGC	GCGCCGAC	1.15e-05	0.00151	198	MP	M0147_1.01	CISBP	within	general
TGGCGCC	GGCGCCA	0.000702	0.0015	199	E2FA	M0018_1.01	DAP	within	shared
GCGACGTG	CACGTCGC	0.0014	0.00149	200	AT3G58630	M0264_1.01	DAP	between	shared
CGAGCTGG	CCAGCTCG	0.00108	0.00149	201	bZIP18	M2252_1.01	CISBP	between	shared
CGTCCGG	CCGGACG	0.0183	0.00148	202	bHLH28	M1439_1.01	CISBP	between	16 hr specific
CATGGCG	CGCCATG	0.000121	0.00147	203	bZIP42	M0037_1.01	CISBP	within	shared
TGGTGCCG	CGGCACCA	7.93e-05	0.00147	204	ATHB21	M0010_1.01	DAP	between	general
TGCAGCGC	GCGCTGCA	0.00395	0.00146	205	LBD13	M0007_1.01	DAP	between	16 hr specific
ATCGATCG	CGATCGAT	0.00221	0.00145	206	AT2G15740	M1239_1.01	DAP	between	shared
TCCCGGCC	GGCCGGGA	0.0167	0.00145	207	LBD19	M1494_1.01	CISBP	within	16 hr specific
ACGGCGA	TCGCCGT	4.97e-05	0.00144	208	ANAC042	M0023_1.01	DAP	between	shared
GAGGCCGC	GCGGCCTC	0.000807	0.00144	209	SHN3	M0017_1.01	CISBP	between	shared
GGCGCCG	CGGCGCC	0.000562	0.00143	210	RRTF1	M0033_1.01	CISBP	within	shared
ACGGCGCC	GGCGCCGT	0.00217	0.00143	211	ANAC042	M0018_1.01	DAP	between	shared
CGTCGGCG	CGCCGACG	7.17e-05	0.00142	212	At2g33710	M0029_1.01	DAP	between	shared
GACGTGGC	GCCACGTC	0.000462	0.00141	213	bZIP3	M0268_1.01	DAP	within	general
TCGGCGCC	GGCGCCGA	0.0113	0.0014	214	RRTF1	M0016_1.01	CISBP	between	shared
GCGAGCAG	CTGCTCGC	0.0181	0.0014	215	AT5G25475	M0268_1.01	DAP	within	shared
GCACGACG	CGTCGTGC	0.00491	0.00137	216	3XHMGBOX1	M2233_1.01	CISBP	between	shared
ACCCGGC	GCCGGGT	0.00537	0.00136	217	ANAC034	M2250_1.01	CISBP	between	shared
GGCCACGC	GCGTGGCC	0.00895	0.00135	218	bZIP42	M0156_1.01	CISBP	between	16 hr specific
GATCGAGC	GCTCGATC	0.00035	0.00135	219	WUS1	M0688_1.01	CISBP	between	shared
GGTGCCGC	GCGGCACC	0.00188	0.00134	220	bZIP16	M0040_1.01	CISBP	between	shared
GCCGGCCG	CGGCCGGC	1.07e-05	0.00133	221	RAP211	M1494_1.01	CISBP	within	general
ACGACGAC	GTCGTCGT	0.000853	0.00133	222	AT2G15740	M2216_1.01	DAP	between	shared
GAGGCACG	CGTGCCTC	0.00759	0.00132	223	PLT1	M0158_1.01	CISBP	within	shared
GCGACGCG	CGCGTCGC	0.000382	0.00131	224	AT3G58630	M0033_1.01	DAP	between	shared
TGCGCGCC	GGCGCGCA	0.000228	0.00131	225	AT1G19040	M0154_1.01	CISBP	between	shared
TCCGGCAC	GTGCCGGA	0.000329	0.0013	226	ASL18	M0040_1.01	CISBP	between	shared
CAGCGACG	CGTCGCTG	0.0204	0.00129	227	RKD2	M0268_1.01	DAP	within	16 hr specific
TCGCCGCG	CGCGGCGA	0.0154	0.00127	228	ERF115	M0011_1.01	DAP	between	shared
CGAGGCCG	CGGCCTCG	0.00677	0.00127	229	bZIP42	M0035_1.01	CISBP	between	shared
ACGACGT	ACGTCGT	0.000209	0.00126	230	TGA4	M0264_1.01	CISBP	between	general
TGACGGCG	CGCCGTCA	3.22e-05	0.00125	231	3XHMGBOX1	M0025_1.01	DAP	between	general
AGGTGGCG	CGCCACCT	0.0125	0.00125	232	At1g75490	M2237_1.01	CISBP	within	shared
TGCTCGCC	GGCGAGCA	0.00167	0.00125	233	AT5G25475	M2236_1.01	DAP	within	shared
GCCGTCCG	CGGACGGC	0.00027	0.00124	234	ERF8	M0010_1.01	DAP	between	shared
ACGGCGGC	GCCGCCGT	1.24e-07	0.00124	235	SHN3	M0029_1.01	CISBP	within	shared
GACGCCGC	GCGGCGTC	0.00107	0.00124	236	RRTF1	M0011_1.01	CISBP	within	shared
ACGGCGTC	GACGCCGT	0.00513	0.00122	237	ANAC042	M0023_1.01	DAP	between	shared
GGAGCACG	CGTGCTCC	0.00539	0.00121	238	bHLH77	M0154_1.01	CISBP	within	shared
ACGACGAG	CTCGTCGT	0.0118	0.00121	239	AT2G15740	M2216_1.01	DAP	between	16 hr specific
CGCTGGCG	CGCCAGCG	0.025	0.0012	240	AT3G57600	M0267_1.01	DAP	between	16 hr specific
CGTCGTGG	CCACGACG	0.000704	0.0012	241	3XHMGBOX1	M0266_1.01	DAP	random	shared
ACGGCCG	CGGCCGT	0.000266	0.00119	242	bHLH28	M1494_1.01	CISBP	between	shared
TCGGCGA	TCGCCGA	0.0124	0.00119	243	CBF1	M0016_1.01	DAP	between	16 hr specific
CGAGCTGC	GCAGCTCG	0.0132	0.00118	244	bHLH77	M2252_1.01	CISBP	between	shared
ACCGGC	GCCGGT	0.000478	0.00116	245	WRKY47	M2253_1.01	CISBP	between	shared
GCCGTCGG	CCGACGGC	0.00211	0.00116	246	ERF8	M0010_1.01	DAP	between	shared
ACCGGCGG	CCGCCGGT	0.0012	0.00116	247	AS2	M0005_1.01	CISBP	within	general
CGGCCTGG	CCAGGCCG	0.00574	0.00115	248	At1g75490	M0035_1.01	CISBP	between	shared
CTCGTCGG	CCGACGAG	0.00109	0.00114	249	ERF38	M0019_1.01	DAP	between	shared
TGCGCCGG	CCGGCGCA	0.0129	0.00114	250	RAP211	M0040_1.01	CISBP	within	shared
GGCGCCCG	CGGGCGCC	0.00171	0.00114	251	LOB	M0018_1.01	CISBP	between	shared
TACGCGC	GCGCGTA	0.0166	0.00114	252	FAR1	M0517_1.01	CISBP	between	shared
TCTCCGTC	GACGGAGA	0.0215	0.00114	253	AT3G58630	M0266_1.01	DAP	between	shared
GCGTCGTG	CACGACGC	0.00719	0.00113	254	ABR1	M0011_1.01	CISBP	between	shared
GGCGTGC	GCACGCC	0.00332	0.00111	255	BIM3	M1306_1.01	CISBP	between	shared
TCGCCGGG	CCCGGCGA	0.0113	0.0011	256	ERF115	M0040_1.01	DAP	between	shared
CTCCACGG	CCGTGGAG	0.00774	0.0011	257	ANAC016	M2237_1.01	DAP	between	shared
TCGACG	CGTCGA	0.0125	0.00109	258	AT3G12910	M1567_1.01	DAP	between	shared
ATGCGCG	CGCGCAT	0.00115	0.00109	259	CAMTA1	M2228_1.01	CISBP	between	shared
TCCGGCC	GGCCGGA	0.0407	0.00109	260	REM16	M1494_1.01	CISBP	within	shared
GCGCCCG	CGGGCGC	0.0112	0.00109	261	RAP211	M1494_1.01	CISBP	between	shared
GGTCGTCG	CGACGACC	0.0052	0.00108	262	AT5G05550	M0014_1.01	DAP	between	shared
ACGCTCG	CGAGCGT	0.0108	0.00107	263	MYB88	M0358_1.01	CISBP	between	shared
ACGCGGC	GCCGCGT	0.00103	0.00107	264	CAMTA5	M0516_1.01	CISBP	between	shared
GCAGGTCG	CGACCTGC	0.00138	0.00107	265	bZIP18	M0014_1.01	CISBP	between	shared
TCGCCGTG	CACGGCGA	0.000483	0.00107	266	ANAC094	M0005_1.01	DAP	between	shared
GGACGGC	GCCGTCC	0.00139	0.00106	267	ERF8	M0010_1.01	DAP	between	shared
GGTGCCG	CGGCACC	7.14e-05	0.00106	268	ANAC034	M0010_1.01	CISBP	between	general
GGCACCGG	CCGGTGCC	0.000205	0.00105	269	RAP211	M1514_1.01	CISBP	between	shared
ACGCGCC	GGCGCGT	0.00634	0.00105	270	FAR1	M2220_1.01	DAP	within	shared
GTGCTGCG	CGCAGCAC	0.00811	0.00103	271	ERF15	M0353_1.01	CISBP	between	16 hr specific
GCGTCGCG	CGCGACGC	0.00201	0.00102	272	AT3G58630	M0033_1.01	CISBP	between	shared
TGGGCGCC	GGCGCCCA	0.0181	0.00101	273	E2FC	M0018_1.01	CISBP	between	16 hr specific
AGGACGG	CCGTCCT	0.0167	0.00101	274	At1g19210	M0028_1.01	DAP	between	shared
GCATGGCG	CGCCATGC	0.0307	0.000999	275	3XHMGBOX1	M0037_1.01	CISBP	within	shared
GGGTCGGC	GCCGACCC	0.022	0.000998	276	At4g28140	M0029_1.01	DAP	between	shared
ATCGTCG	CGACGAT	0.00254	0.000991	277	AT5G05550	M2237_1.01	DAP	between	general
TCGTCGCC	GGCGACGA	0.000646	0.00099	278	AT3G58630	M0011_1.01	DAP	between	shared
TGACGACG	CGTCGTCA	5.27e-05	0.000986	279	AT2G15740	M0261_1.01	DAP	between	shared
TACGTCG	CGACGTA	0.0134	0.000985	280	CBF3	M0031_1.01	DAP	between	16 hr specific
CTCGATCG	CGATCGAG	0.00993	0.000984	281	AT4G27900	M1247_1.01	CISBP	between	shared
TCGTCGGC	GCCGACGA	0.0072	0.000982	282	Rap210	M0019_1.01	DAP	between	shared
ACGAACCA	TGGTTCGT	0.0319	0.000967	283	ATY19	M1237_1.01	DAP	between	16 hr specific
GCGCCCGG	CCGGGCGC	0.000924	0.000965	284	bHLH104	M1494_1.01	CISBP	between	shared
GCGCCGGG	CCCGGCGC	0.000544	0.000962	285	RRTF1	M0040_1.01	DAP	between	shared
TGGCCGGC	GCCGGCCA	0.00442	0.000959	286	RAP211	M0017_1.01	CISBP	within	shared
GGCCACG	CGTGGCC	0.00188	0.000955	287	bZIP42	M0268_1.01	DAP	within	shared
TTGCGCG	CGCGCAA	0.015	0.000954	288	bHLH69	M0590_1.01	CISBP	between	shared
TCGGCGCG	CGCGCCGA	0.0052	0.000948	289	LBD2	M0016_1.01	CISBP	between	16 hr specific
GCCCACCG	CGGTGGGC	0.0006	0.000946	290	At4g31060	M1519_1.01	DAP	within	shared
TGACGTC	GACGTCA	0.000944	0.000946	291	bZIP50	M0261_1.01	DAP	within	general
CGCCGGGC	GCCCGGCG	0.000114	0.000937	292	ERF115	M0017_1.01	CISBP	between	shared
CGACGCCG	CGGCGTCG	0.00242	0.000936	293	ERF5	M0027_1.01	DAP	between	16 hr specific
TCGACGA	TCGTCGA	0.00504	0.000935	294	DDF2	M1559_1.01	DAP	between	shared
CGTCGCCG	CGGCGACG	9.43e-06	0.000935	295	At3g14180	M0029_1.01	DAP	within	general
TGCCGGCG	CGCCGGCA	0.000748	0.000933	296	ERF4	M0040_1.01	CISBP	within	shared
CGGCGCCG	CGGCGCCG	0.000261	0.000932	297	RRTF1	M0033_1.01	CISBP	within	shared
GGGTGGCG	CGCCACCC	0.0227	0.000932	298	ERF104	M0037_1.01	DAP	between	shared
TCGGCGAC	GTCGCCGA	0.000497	0.000929	299	DDF1	M0016_1.01	CISBP	between	shared
GCTCCACG	CGTGGAGC	0.0177	0.000928	300	bZIP43	M0251_1.01	DAP	between	shared
CAGCCACG	CGTGGCTG	0.0125	0.000913	301	bZIP42	M0268_1.01	DAP	within	shared
AGCGCCGC	GCGGCGCT	0.0038	0.000913	302	RRTF1	M0011_1.01	CISBP	within	shared
CCGGCCGT	ACGGCCGG	0.00299	0.000912	303	bHLH28	M0017_1.01	CISBP	between	shared
ACCGGCAC	GTGCCGGT	0.00435	0.000907	304	ERF38	M0040_1.01	CISBP	between	shared
CTACGGCG	CGCCGTAG	0.00481	0.000903	305	3XHMGBOX1	M0025_1.01	DAP	between	16 hr specific
GCTCCGGC	GCCGGAGC	0.0018	0.000903	306	AT3G58630	M0040_1.01	DAP	between	shared
GGCGACGG	CCGTCGCC	0.00125	0.000903	307	AT3G58630	M2237_1.01	CISBP	within	shared
CACCGACG	CGTCGGTG	0.01	0.000896	308	DREB26	M0026_1.01	DAP	within	shared
GTACGGC	GCCGTAC	0.0208	0.000893	309	bHLH28	M1438_1.01	CISBP	within	shared
GGAGGCCG	CGGCCTCC	0.00401	0.000893	310	ERF8	M0035_1.01	CISBP	between	shared
GACGGCCG	CGGCCGTC	0.00447	0.000892	311	AT4G18450	M1494_1.01	CISBP	between	shared
CACCAGCG	CGCTGGTG	0.0217	0.000891	312	bHLH64	M0026_1.01	DAP	between	16 hr specific
GCGAGATG	CATCTCGC	0.00262	0.000886	313	BPC1	M0686_1.01	DAP	between	shared
ACCGCGC	GCGCGGT	0.0169	0.000883	314	AT3G57600	M2252_1.01	CISBP	between	shared
GCCGCTGG	CCAGCGGC	0.00666	0.00088	315	ERF10	M0005_1.01	DAP	between	shared
CAGCACGG	CCGTGCTG	0.0156	0.00088	316	PLT3	M0154_1.01	DAP	between	shared
GTGGCGTG	CACGCCAC	0.0043	0.000877	317	ERF104	M1306_1.01	CISBP	between	shared
CGGCGCGC	GCGCGCCG	0.000129	0.000875	318	ERF115	M0033_1.01	CISBP	within	shared
GCGCACG	CGTGCGC	0.0217	0.000867	319	At4g36780	M2212_1.01	DAP	between	16 hr specific
TGTCGCCG	CGGCGACA	0.00491	0.000861	320	At3g14180	M0147_1.01	DAP	within	shared
GTGGCGCC	GGCGCCAC	0.00276	0.000854	321	ERF104	M0018_1.01	CISBP	between	shared
ACGCCGG	CCGGCGT	0.00187	0.000852	322	RAP211	M0040_1.01	CISBP	within	shared
AGGACGGC	GCCGTCCT	0.00451	0.000843	323	ERF8	M0010_1.01	DAP	between	16 hr specific
ACGTCGG	CCGACGT	0.000807	0.000834	324	CBF1	M0264_1.01	DAP	between	shared
GCGGACGG	CCGTCCGC	0.00312	0.000833	325	bHLH28	M1494_1.01	CISBP	between	shared
GTCGCCGC	GCGGCGAC	0.00102	0.000831	326	RRTF1	M0011_1.01	CISBP	within	shared
ACGCGCG	CGCGCGT	0.0203	0.000831	327	FAR1	M0156_1.01	CISBP	between	16 hr specific
CGCCGGCA	TGCCGGCG	0.000748	0.00083	328	ERF4	M0040_1.01	CISBP	within	shared
GTGCGCG	CGCGCAC	0.00154	0.000824	329	At1g78700	M0154_1.01	CISBP	between	shared
CCGATCGA	TCGATCGG	0.00158	0.000823	330	AT3G60490	M0692_1.01	CISBP	between	shared
CGACCGCG	CGCGGTCG	0.00158	0.000816	331	3XHMGBOX1	M1494_1.01	CISBP	between	16 hr specific
AGCGGCAC	GTGCCGCT	0.00553	0.000816	332	AtNLP4	M0162_1.01	DAP	within	shared
ACCCGCGC	GCGCGGGT	0.00472	0.000812	333	MYB88	M2250_1.01	CISBP	between	16 hr specific
CGCCATGG	CCATGGCG	0.00116	0.00081	334	3XHMGBOX1	M0037_1.01	CISBP	within	shared
TCTCGGCC	GGCCGAGA	0.00543	0.000806	335	AT4G27900	M1494_1.01	CISBP	between	shared
ACACGACG	CGTCGTGT	0.00194	0.000798	336	bHLH34	M2249_1.01	CISBP	between	shared
GACGGCGG	CCGCCGTC	0.000127	0.000796	337	AS2	M0005_1.01	CISBP	within	shared
ACGCGTC	GACGCGT	0.0111	0.000795	338	CAMTA5	M0516_1.01	DAP	between	shared
GCGGCACG	CGTGCCGC	0.00282	0.000793	339	PLT1	M0158_1.01	CISBP	within	shared
CAACGGCG	CGCCGTTG	0.00784	0.000788	340	3XHMGBOX1	M0025_1.01	DAP	between	16 hr specific
GCGTGCGG	CCGCACGC	0.00357	0.000787	341	PTF1	M1307_1.01	CISBP	between	shared
TCGGCGTC	GACGCCGA	0.00517	0.000786	342	LBD2	M0016_1.01	CISBP	between	16 hr specific
ATCGTCGT	ACGACGAT	0.000848	0.000786	343	AT2G15740	M2216_1.01	DAP	between	shared
GCGCGGTG	CACCGCGC	0.00325	0.000785	344	AT3G57600	M2242_1.01	DAP	between	16 hr specific
CGACGCGG	CCGCGTCG	0.00517	0.000784	345	At4g16750	M0517_1.01	CISBP	between	shared
CGTGCCGG	CCGGCACG	3.92e-05	0.00078	346	PLT1	M0158_1.01	CISBP	within	shared
TGTGCGCG	CGCGCACA	0.00898	0.000776	347	At4g18890	M0590_1.01	CISBP	between	16 hr specific
ACCGCCGC	GCGGCGGT	0.00447	0.000775	348	ERF115	M0011_1.01	DAP	within	16 hr specific
GCCGGCAG	CTGCCGGC	0.0144	0.000771	349	RAP211	M0040_1.01	CISBP	within	shared
TCGACGTG	CACGTCGA	0.0045	0.000767	350	ATAF1	M0264_1.01	DAP	between	shared
GCTCGGCG	CGCCGAGC	0.00012	0.000765	351	At3g14180	M2242_1.01	CISBP	between	general
AGGCACGC	GCGTGCCT	0.0217	0.00076	352	PLT1	M0158_1.01	CISBP	between	shared
GTCCGGC	GCCGGAC	0.00816	0.000755	353	AT3G58630	M1493_1.01	CISBP	between	shared
CGCTCCGG	CCGGAGCG	0.00977	0.000753	354	ASL18	M0040_1.01	DAP	between	16 hr specific
CATCGACG	CGTCGATG	0.00951	0.000749	355	DREB26	M2244_1.01	DAP	between	shared
TGAAGCCG	CGGCTTCA	0.00962	0.000743	356	NST1	M0035_1.01	CISBP	between	shared
GTGGCGGC	GCCGCCAC	0.0137	0.000742	357	SHN3	M0029_1.01	CISBP	within	shared
TACGGCG	CGCCGTA	0.00714	0.000741	358	3XHMGBOX1	M0025_1.01	DAP	between	16 hr specific
ACCGGCC	GGCCGGT	0.0201	0.00074	359	At1g19210	M1494_1.01	CISBP	within	shared
AGCTCGGC	GCCGAGCT	0.00802	0.00074	360	ERF13	M2242_1.01	CISBP	between	16 hr specific
GTGCGCGG	CCGCGCAC	0.00417	0.000737	361	BZR1	M0154_1.01	CISBP	between	shared
ACGCCAAG	CTTGGCGT	0.00573	0.000735	362	AT3G12910	M0255_1.01	DAP	between	shared
GCTCGCTG	CAGCGAGC	0.00231	0.000728	363	At3g14180	M2242_1.01	DAP	between	shared
CACGCTCG	CGAGCGTG	0.0266	0.000728	364	ANAC075	M0358_1.01	DAP	within	shared
GATCGACG	CGTCGATC	0.00213	0.000727	365	WRKY47	M0688_1.01	CISBP	between	shared
GCACGCCG	CGGCGTGC	0.00505	0.000726	366	ERF115	M0027_1.01	CISBP	between	shared
GCAGCGCG	CGCGCTGC	0.025	0.000724	367	FAR1	M2242_1.01	CISBP	between	16 hr specific
GTCGATCG	CGATCGAC	0.000261	0.000722	368	WRKY47	M0688_1.01	DAP	between	shared
GGCCGGGG	CCCCGGCC	0.000576	0.000718	369	bHLH104	M1494_1.01	CISBP	within	shared
GCTGACGC	GCGTCAGC	0.0411	0.000716	370	AT3G10030	M0268_1.01	DAP	between	16 hr specific
GCGCCGCG	CGCGGCGC	0.0127	0.000715	371	RRTF1	M0033_1.01	DAP	between	shared
GCGTGCCG	CGGCACGC	7.66e-05	0.000712	372	PLT1	M0010_1.01	CISBP	between	shared
CAGCGCCG	CGGCGCTG	0.00272	0.000711	373	AT3G57600	M0033_1.01	CISBP	within	16 hr specific
CTGGCCG	CGGCCAG	0.0147	0.000704	374	At5g65130	M1493_1.01	CISBP	between	shared
TGGCCGGA	TCCGGCCA	0.000612	0.000698	375	REM16	M1494_1.01	DAP	within	general
AGCACGCG	CGCGTGCT	0.000678	0.000697	376	CAMTA5	M0154_1.01	DAP	between	shared
ACGGCGAC	GTCGCCGT	4.1e-05	0.000692	377	ANAC042	M0023_1.01	DAP	between	shared
CGTCATGG	CCATGACG	0.00105	0.000689	378	TGA9	M0266_1.01	CISBP	between	shared
GCGGCCTG	CAGGCCGC	0.0126	0.000688	379	SHN3	M0017_1.01	CISBP	between	16 hr specific
GCTGCCG	CGGCAGC	0.0243	0.000687	380	bZIP42	M0027_1.01	CISBP	between	16 hr specific
ACGGCCGC	GCGGCCGT	0.011	0.000685	381	ERF115	M0017_1.01	DAP	between	16 hr specific
ACCGGCG	CGCCGGT	0.00203	0.000682	382	WRKY47	M2253_1.01	CISBP	between	shared
GCTCGGC	GCCGAGC	0.00641	0.00068	383	ERF13	M2242_1.01	CISBP	between	16 hr specific
GTGCCGGC	GCCGGCAC	0.00111	0.000674	384	ERF9	M0040_1.01	CISBP	within	shared
CGAGCACG	CGTGCTCG	0.000383	0.00067	385	bHLH77	M0154_1.01	CISBP	within	shared
GCGCGACG	CGTCGCGC	0.00413	0.000669	386	RKD2	M0268_1.01	DAP	within	16 hr specific
TCGGCGTG	CACGCCGA	0.00163	0.000667	387	LBD2	M0016_1.01	CISBP	between	shared
GGGCGCGC	GCGCGCCC	0.00309	0.000664	388	TCP1	M1494_1.01	CISBP	between	shared
GGGCGTCG	CGACGCCC	0.00335	0.000661	389	At4g16750	M0029_1.01	CISBP	between	shared
TCCGGCCG	CGGCCGGA	0.0126	0.00066	390	ERF115	M1494_1.01	CISBP	within	shared
GGCGCCGC	GCGGCGCC	0.00208	0.000657	391	RRTF1	M0011_1.01	CISBP	within	16 hr specific
GTTGCCGG	CCGGCAAC	0.0026	0.000648	392	AT3G58630	M0040_1.01	CISBP	within	shared
GCGCACGG	CCGTGCGC	0.00584	0.000646	393	PLT3	M0165_1.01	DAP	between	16 hr specific
GTCCCCGC	GCGGGGAC	0.00335	0.000644	394	PTF1	M1515_1.01	CISBP	between	shared
GGCCGACG	CGTCGGCC	0.00926	0.000643	395	ERF115	M1494_1.01	DAP	between	16 hr specific
GTCGCGC	GCGCGAC	0.000197	0.000637	396	E2FA	M2233_1.01	CISBP	between	shared
TCGCCACG	CGTGGCGA	0.0146	0.000633	397	bZIP42	M0268_1.01	DAP	within	16 hr specific
GGCGCCGG	CCGGCGCC	0.00553	0.000633	398	RAP211	M0040_1.01	CISBP	within	16 hr specific
TGCGCGCG	CGCGCGCA	0.00141	0.000632	399	At4g18890	M0590_1.01	CISBP	between	shared
GCCAGCCG	CGGCTGGC	0.00534	0.000631	400	bZIP18	M0025_1.01	CISBP	between	shared
TGGCGTCG	CGACGCCA	0.0248	0.000626	401	ERF4	M0007_1.01	CISBP	between	16 hr specific
AGCGAGCG	CGCTCGCT	0.016	0.00062	402	BPC5	M2242_1.01	DAP	between	shared
GGCCGTCG	CGACGGCC	0.0118	0.000617	403	AT3G12910	M1494_1.01	DAP	between	16 hr specific
GCACCGTG	CACGGTGC	0.0171	0.000617	404	ANAC094	M1514_1.01	DAP	between	16 hr specific
ACGACGGC	GCCGTCGT	0.0037	0.000615	405	ERF8	M0010_1.01	DAP	between	16 hr specific
GGGCCGGC	GCCGGCCC	0.0177	0.000608	406	RAP211	M0017_1.01	CISBP	within	shared
GCGCCACG	CGTGGCGC	0.00698	0.000605	407	bZIP42	M0268_1.01	DAP	within	shared
GCACCCGG	CCGGGTGC	0.0188	0.000599	408	ANAC058	M2250_1.01	CISBP	between	16 hr specific
ACGGCGAG	CTCGCCGT	0.00142	0.000597	409	ANAC042	M0023_1.01	DAP	between	shared
ACGACGTC	GACGTCGT	0.00142	0.000595	410	TGA4	M0266_1.01	CISBP	between	shared
CGGCGCCA	TGGCGCCG	0.000726	0.000593	411	ERF4	M0033_1.01	CISBP	within	shared
CGTCGCGG	CCGCGACG	0.0305	0.000588	412	RKD2	M0268_1.01	DAP	within	16 hr specific
GCCGGACG	CGTCCGGC	0.033	0.000579	413	LOB	M1494_1.01	CISBP	between	16 hr specific
GCTGGCCG	CGGCCAGC	0.00367	0.000571	414	At5g65130	M1493_1.01	CISBP	between	shared
CGTCGGGG	CCCCGACG	0.0144	0.000571	415	DREB26	M0161_1.01	DAP	between	shared
CCACGAGG	CCTCGTGG	0.012	0.000564	416	PIF7	M2733_1.01	DAP	between	shared
CGCGCGCA	TGCGCGCG	0.00141	0.000564	417	At4g18890	M0590_1.01	CISBP	between	shared
CGACGTGC	GCACGTCG	0.00388	0.000563	418	BIM3	M0161_1.01	DAP	between	shared
GTGGTGCG	CGCACCAC	0.00783	0.00056	419	AT1G71450	M1517_1.01	DAP	between	16 hr specific
GCGCGCTG	CAGCGCGC	0.00748	0.00056	420	WRKY30	M2242_1.01	DAP	within	16 hr specific
TCGATCGG	CCGATCGA	0.00158	0.000556	421	AT3G60490	M0692_1.01	CISBP	between	shared
CGACGTGG	CCACGTCG	0.00331	0.000555	422	GBF3	M0264_1.01	CISBP	between	shared
GTCCCCGG	CCGGGGAC	0.0243	0.000553	423	AT3G58630	M1515_1.01	CISBP	between	shared
TACGCGG	CCGCGTA	0.0175	0.000551	424	CAMTA5	M0517_1.01	CISBP	between	shared
TGCCGTCC	GGACGGCA	0.00438	0.000548	425	STOP1	M0010_1.01	CISBP	between	shared
GCGTGGC	GCCACGC	0.00322	0.000546	426	bZIP16	M2233_1.01	DAP	between	shared
CGCTGTGG	CCACAGCG	0.0111	0.000536	427	PTF1	M0256_1.01	DAP	between	shared
CACGTCGG	CCGACGTG	0.00821	0.000527	428	ATAF1	M0264_1.01	DAP	between	16 hr specific
CCGCGT	ACGCGG	0.0039	0.000522	429	CAMTA5	M0516_1.01	DAP	between	16 hr specific
GTTCCCCG	CGGGGAAC	0.00105	0.000521	430	ANAC013	M1178_1.01	CISBP	between	16 hr specific
TCGGCCAC	GTGGCCGA	0.019	0.000519	431	bZIP44	M2233_1.01	CISBP	between	shared
CACCCGCG	CGCGGGTG	0.0266	0.000517	432	MYB88	M0161_1.01	CISBP	between	16 hr specific
GCCTGGCG	CGCCAGGC	0.00149	0.000516	433	WIP5	M0027_1.01	CISBP	between	shared
TCGCCAGC	GCTGGCGA	0.00481	0.000511	434	At2g48100	M0040_1.01	CISBP	between	shared
CACGCCG	CGGCGTG	0.00602	0.000509	435	AT3G12910	M0027_1.01	CISBP	between	shared
TGGACGCG	CGCGTCCA	0.0059	0.000505	436	EIL3	M2250_1.01	CISBP	between	shared
TCACCGTC	GACGGTGA	0.000279	0.000502	437	At1g19210	M0014_1.01	DAP	between	shared
GCATCGTG	CACGATGC	0.0336	0.000501	438	WRKY22	M1247_1.01	CISBP	between	16 hr specific
CACGAGCG	CGCTCGTG	0.00821	0.000498	439	At4g18890	M0165_1.01	CISBP	between	16 hr specific
GCGCCGAG	CTCGGCGC	0.00298	0.000497	440	RRTF1	M2242_1.01	DAP	between	shared
TGTCGCGC	GCGCGACA	0.0158	0.000495	441	ERF1	M0080_1.01	CISBP	between	16 hr specific
CACGCGAG	CTCGCGTG	0.0167	0.000492	442	bHLH18	M2243_1.01	DAP	between	16 hr specific
GGACGACG	CGTCGTCC	0.0131	0.000492	443	TCP17	M1516_1.01	DAP	between	16 hr specific
GCCACGGC	GCCGTGGC	0.00327	0.000491	444	bZIP3	M0268_1.01	DAP	between	shared
ACGGCGGG	CCCGCCGT	0.00706	0.000486	445	ANAC042	M0028_1.01	DAP	between	16 hr specific
GCCGCCGG	CCGGCGGC	0.000752	0.000474	446	SHN3	M0029_1.01	CISBP	within	shared
ACGCGGCG	CGCCGCGT	0.0132	0.000466	447	ERF15	M0516_1.01	CISBP	between	16 hr specific
CTCGGCCG	CGGCCGAG	0.0177	0.000466	448	AT4G27900	M1494_1.01	CISBP	between	shared
TGGCGCCG	CGGCGCCA	0.000726	0.000462	449	ERF4	M0033_1.01	CISBP	within	shared
CGGCGTGG	CCACGCCG	0.00794	0.000454	450	WRKY30	M0027_1.01	CISBP	between	shared
GCGACGC	GCGTCGC	0.00538	0.000454	451	AT3G58630	M0033_1.01	DAP	between	shared
ACGACCTG	CAGGTCGT	0.000834	0.000451	452	MYB55	M1444_1.01	CISBP	between	shared
GCGCGCAG	CTGCGCGC	0.00643	0.000444	453	FHA2	M0590_1.01	CISBP	between	shared
CGCCGTGG	CCACGGCG	0.0228	0.000443	454	3XHMGBOX1	M0025_1.01	DAP	between	16 hr specific
ACGTCGAC	GTCGACGT	0.00241	0.000441	455	TGA4	M0264_1.01	CISBP	between	shared
ACGCGCA	TGCGCGT	0.00173	0.000438	456	CAMTA1	M0154_1.01	CISBP	between	shared
ATGCGCGC	GCGCGCAT	0.00377	0.000438	457	BIM2	M2228_1.01	CISBP	between	16 hr specific
GTACGCG	CGCGTAC	0.00243	0.000434	458	CAMTA5	M2216_1.01	CISBP	between	shared
GCACGCGC	GCGCGTGC	0.0015	0.000434	459	bHLH69	M0517_1.01	CISBP	between	shared
GCCAGGCG	CGCCTGGC	0.0131	0.000432	460	PIF7	M2233_1.01	CISBP	between	16 hr specific
CGAAGGCG	CGCCTTCG	0.0128	0.000424	461	FAR1	M0037_1.01	DAP	within	16 hr specific
CTCGTTGG	CCAACGAG	0.000829	0.000424	462	WRKY46	M1559_1.01	DAP	between	shared
CGTCGACG	CGTCGACG	0.0191	0.000424	463	AT3G58630	M1567_1.01	DAP	between	shared
ACCGGCCG	CGGCCGGT	0.0185	0.000422	464	ERF115	M1494_1.01	CISBP	within	shared
AAGCGGCC	GGCCGCTT	0.00647	0.000422	465	AT4G18450	M1494_1.01	CISBP	within	16 hr specific
ACGCCGTG	CACGGCGT	0.00835	0.000422	466	ANAC094	M0005_1.01	DAP	between	16 hr specific
TACGGCGG	CCGCCGTA	0.0111	0.000421	467	AS2	M0005_1.01	CISBP	within	16 hr specific
GTCGTCGC	GCGACGAC	0.0021	0.000415	468	AT3G58630	M0011_1.01	DAP	between	shared
ACAGCGTG	CACGCTGT	0.00476	0.000411	469	ANAC075	M1567_1.01	DAP	within	16 hr specific
ACCCGGCC	GGCCGGGT	0.00575	0.000411	470	CAMTA5	M1494_1.01	CISBP	within	shared
GGGGCCGG	CCGGCCCC	0.0248	0.00041	471	RAP211	M0017_1.01	CISBP	between	16 hr specific
AGGCGGCC	GGCCGCCT	0.0133	0.000407	472	AT4G18450	M1494_1.01	CISBP	within	shared
TGCACGCG	CGCGTGCA	0.000549	0.000407	473	BIM2	M0154_1.01	CISBP	between	shared
GCGACGGC	GCCGTCGC	0.00167	0.000404	474	AT3G58630	M0010_1.01	DAP	between	shared
TCGCGTGC	GCACGCGA	0.00115	0.000404	475	bHLH69	M2228_1.01	DAP	between	16 hr specific
GTGCCCGG	CCGGGCAC	0.0133	0.000399	476	bHLH104	M0154_1.01	CISBP	between	16 hr specific
GTGGACGG	CCGTCCAC	0.00531	0.000395	477	At1g19210	M0014_1.01	DAP	between	shared
GACGCGGC	GCCGCGTC	0.0132	0.000394	478	bZIP3	M0516_1.01	CISBP	between	shared
ACGTCCG	CGGACGT	0.0153	0.000389	479	SPL15	M0165_1.01	DAP	between	16 hr specific
CGCGCTGG	CCAGCGCG	0.000917	0.000378	480	RAP211	M2242_1.01	CISBP	between	shared
CGTTCGCG	CGCGAACG	0.00062	0.000373	481	At4g18890	M0590_1.01	CISBP	between	16 hr specific
TCGCCGAC	GTCGGCGA	0.00537	0.000371	482	MP	M0147_1.01	CISBP	within	shared
ACGTCGCC	GGCGACGT	0.00314	0.000364	483	AT3G58630	M0264_1.01	DAP	between	16 hr specific
GACACGAC	GTCGTGTC	0.0224	0.000362	484	bHLH69	M0252_1.01	CISBP	between	16 hr specific
AGCGCGCC	GGCGCGCT	0.0169	0.000357	485	FAR1	M2242_1.01	CISBP	within	16 hr specific
CGCCACGG	CCGTGGCG	0.0076	0.000356	486	ERF15	M0037_1.01	DAP	between	shared
ACGGCACG	CGTGCCGT	0.00137	0.000356	487	PLT1	M0158_1.01	CISBP	within	shared
TGACGCCG	CGGCGTCA	0.00478	0.00034	488	AT3G10030	M0027_1.01	CISBP	between	shared
CATCGTCG	CGACGATG	0.00516	0.00034	489	AT5G05550	M1554_1.01	DAP	between	shared
CACGACGG	CCGTCGTG	0.000947	0.000335	490	RAP211	M2237_1.01	CISBP	within	shared

### Sheet: 24 hr
Forward	Reverse	Enrichment p value	Importance score	Importance rank	Top matched DAP TF	Top matched CISBP TF	Top matched database	TFBM similarity threshould	kmer group
ACGGCGG	CCGCCGT	3.66466e-05	0.0120857	1	AS2	M0005_1.01	CISBP	within	general
CGTCGCG	CGCGACG	0.0029581	0.0115397	2	RKD2	M0268_1.01	DAP	within	shared
GAGGCCG	CGGCCTC	0.00611552	0.0112771	3	At5g18450	M0035_1.01	CISBP	between	shared
TCCACGG	CCGTGGA	0.0104705	0.0111957	4	ANAC016	M2237_1.01	DAP	between	shared
GTGCCGG	CCGGCAC	2.40901e-07	0.0108089	5	AT3G57600	M0040_1.01	CISBP	within	general
GCCGGGG	CCCCGGC	0.00393932	0.010768	6	RAP211	M0040_1.01	CISBP	between	shared
GTGCCGC	GCGGCAC	0.00013346	0.010717	7	bHLH31	M0040_1.01	CISBP	between	general
GCCGACG	CGTCGGC	0.000557869	0.0102092	8	Rap210	M0019_1.01	DAP	between	general
GCACGCG	CGCGTGC	2.55016e-06	0.00973751	9	CAMTA5	M0161_1.01	DAP	between	general
GAGCACG	CGTGCTC	0.00172765	0.00971973	10	bHLH77	M0154_1.01	CISBP	within	shared
GAAGCCG	CGGCTTC	0.00579692	0.009504	11	RKD2	M0035_1.01	CISBP	between	shared
GGCCGCCG	CGGCGGCC	0.0028313	0.00935985	12	ERF115	M0022_1.01	DAP	within	shared
CGCGCA	TGCGCG	0.00327657	0.00925427	13	CAMTA1	M0590_1.01	CISBP	between	shared
CGGACGG	CCGTCCG	0.000220625	0.0090129	14	SPL15	M2249_1.01	DAP	between	general
ACCGCCG	CGGCGGT	0.00121908	0.00884338	15	ERF115	M0022_1.01	DAP	within	shared
TGCGCG	CGCGCA	0.00327657	0.00872999	16	CAMTA1	M0590_1.01	CISBP	between	shared
ACGGCCA	TGGCCGT	0.0129294	0.00857887	17	MYB3R5	M2249_1.01	DAP	between	shared
TGCCGGC	GCCGGCA	0.000164655	0.00835063	18	Rap210	M0040_1.01	CISBP	within	general
GACGACG	CGTCGTC	0.00415708	0.00790292	19	AT2G15740	M0261_1.01	DAP	between	shared
ACGTCG	CGACGT	7.64944e-05	0.00778477	20	WRKY47	M0264_1.01	DAP	between	general
CTCCCGG	CCGGGAG	0.00602538	0.00768822	21	WIP5	M0027_1.01	DAP	between	shared
GCGCCGGC	GCCGGCGC	0.000412911	0.00765083	22	RAP211	M0040_1.01	CISBP	within	shared
GGACGCC	GGCGTCC	0.0214165	0.00756275	23	EIL3	M1494_1.01	CISBP	between	shared
CGACGGG	CCCGTCG	0.00757876	0.00753694	24	AT3G12910	M2233_1.01	DAP	between	general
CACGGTG	CACCGTG	0.00570663	0.00752053	25	ANAC094	M1554_1.01	DAP	between	shared
CCAGCGG	CCGCTGG	0.0318383	0.00730569	26	ERF9	M2253_1.01	CISBP	between	shared
TACGCG	CGCGTA	0.00441069	0.00679872	27	CAMTA5	M2220_1.01	DAP	between	shared
CAGGTCG	CGACCTG	0.00242996	0.00663412	28	WIP5	M0014_1.01	CISBP	between	shared
GTGCGGC	GCCGCAC	0.0285892	0.00633464	29	BZR1	M0029_1.01	DAP	between	shared
ATCGACG	CGTCGAT	0.000978076	0.00632783	30	AT4G27900	M2238_1.01	DAP	between	shared
TGGCGCC	GGCGCCA	0.00225434	0.00627479	31	E2FA	M0018_1.01	DAP	within	shared
GTGGCCG	CGGCCAC	0.00110787	0.00625943	32	AT3G58630	M1493_1.01	CISBP	between	general
GGTGTCG	CGACACC	0.0163145	0.00611365	33	At4g16750	M0026_1.01	CISBP	within	shared
GGCACCG	CGGTGCC	0.00182682	0.00604933	34	AT3G60490	M0015_1.01	CISBP	between	general
GGTGACG	CGTCACC	0.0162407	0.00595662	35	TGA9	M0265_1.01	CISBP	between	shared
CACGACG	CGTCGTG	5.42296e-05	0.00593969	36	3XHMGBOX1	M2233_1.01	CISBP	between	general
GTCGTCG	CGACGAC	0.00117208	0.00589369	37	AT5G05550	M0261_1.01	DAP	between	shared
CCGACGG	CCGTCGG	0.00381049	0.00586462	38	ERF38	M2237_1.01	CISBP	within	shared
AGCCGGC	GCCGGCT	0.010744	0.00577898	39	RAP211	M0010_1.01	CISBP	between	shared
ACGACGC	GCGTCGT	0.00304105	0.00576813	40	ABR1	M2216_1.01	CISBP	between	shared
GACGCCG	CGGCGTC	0.00655212	0.00573956	41	AT3G10030	M0027_1.01	CISBP	between	shared
ACGCCAC	GTGGCGT	0.00527094	0.005684	42	ERF104	M1306_1.01	CISBP	between	shared
TCGGCGC	GCGCCGA	0.00082932	0.00556703	43	RRTF1	M0016_1.01	CISBP	between	general
TCGATCG	CGATCGA	0.000248551	0.00553653	44	AT4G27900	M0692_1.01	CISBP	between	general
GCTCGGCG	CGCCGAGC	8.20187e-05	0.00549299	45	At3g14180	M2242_1.01	CISBP	between	general
GGCGGCC	GGCCGCC	0.000513302	0.00543663	46	AT4G18450	M1494_1.01	CISBP	within	shared
AGCGTCG	CGACGCT	0.00793918	0.00541623	47	At4g16750	M0026_1.01	CISBP	between	shared
GCACGGCG	CGCCGTGC	0.000169318	0.00539525	48	3XHMGBOX1	M0025_1.01	DAP	between	shared
GTGCCG	CGGCAC	0.00728529	0.00528165	49	ANAC034	M0010_1.01	CISBP	between	shared
GGCGCGC	GCGCGCC	0.00140464	0.00519772	50	FAR1	M0039_1.01	DAP	within	shared
AGGTGGCG	CGCCACCT	0.016027	0.00508588	51	At1g75490	M2237_1.01	CISBP	within	shared
AGGCCGG	CCGGCCT	0.00330605	0.00502559	52	RAP211	M0017_1.01	CISBP	between	general
GGCACGC	GCGTGCC	0.00301774	0.00495055	53	PLT1	M0158_1.01	CISBP	between	shared
GACGTCG	CGACGTC	0.000163892	0.00495039	54	TGA4	M0266_1.01	CISBP	between	shared
CGCCGGG	CCCGGCG	0.000456091	0.00494563	55	AT3G58630	M0040_1.01	CISBP	between	shared
GTCGGCG	CGCCGAC	5.29029e-05	0.00485677	56	MP	M0147_1.01	CISBP	within	general
TTGCCGG	CCGGCAA	0.000760572	0.00473123	57	AT3G58630	M0040_1.01	CISBP	within	shared
CGGCCGG	CCGGCCG	0.0117141	0.00468888	58	ERF115	M1494_1.01	CISBP	within	shared
GACGGCG	CGCCGTC	0.00182577	0.0046642	59	3XHMGBOX1	M0025_1.01	DAP	between	shared
ATGGCCG	CGGCCAT	0.0295808	0.00465355	60	MYB3R4	M1493_1.01	CISBP	between	24 hr specific
ACGACGA	TCGTCGT	0.00160093	0.00461834	61	AT2G15740	M2216_1.01	DAP	between	general
ACGGCGGC	GCCGCCGT	5.15633e-06	0.00454625	62	SHN3	M0029_1.01	CISBP	within	shared
CTAGCTAG	CTAGCTAG	0.00217838	0.00444509	63	MYB41	M1221_1.01	DAP	between	general
CATCGCG	CGCGATG	0.00576129	0.00441697	64	WRKY30	M2242_1.01	CISBP	between	shared
AGCACGC	GCGTGCT	0.0183293	0.00431437	65	bHLH69	M1306_1.01	CISBP	between	shared
GCCAGCG	CGCTGGC	0.0150553	0.00430846	66	RAP211	M0040_1.01	CISBP	between	shared
GGAGAGGC	GCCTCTCC	0.01828	0.00430105	67	FAR1	M1514_1.01	DAP	within	24 hr specific
GCTGACG	CGTCAGC	0.001951	0.00427212	68	bZIP42	M0268_1.01	DAP	within	shared
GCGCTCCG	CGGAGCGC	0.00581348	0.0042463	69	CRF4	M0033_1.01	CISBP	between	shared
GGCGTGG	CCACGCC	0.0042047	0.00421863	70	bZIP42	M0268_1.01	DAP	between	shared
GCTGCTCG	CGAGCAGC	0.0122856	0.00421655	71	AT5G25475	M2252_1.01	DAP	within	shared
GGCCGAG	CTCGGCC	0.0169382	0.00413375	72	AT4G27900	M1494_1.01	CISBP	between	general
TCACCGTC	GACGGTGA	0.000821663	0.00410007	73	At1g19210	M0014_1.01	DAP	between	shared
CACCGCCG	CGGCGGTG	0.00289345	0.00399879	74	ERF115	M0022_1.01	DAP	within	shared
TCCGACG	CGTCGGA	0.0290904	0.00396753	75	AT3G58630	M0161_1.01	DAP	between	24 hr specific
CGTGCCG	CGGCACG	5.95056e-06	0.00393286	76	PLT1	M0158_1.01	CISBP	within	general
GCCGGCG	CGCCGGC	0.0118678	0.00390564	77	RAP211	M0040_1.01	CISBP	within	shared
CGTGGCG	CGCCACG	0.000621606	0.00388872	78	bZIP42	M0268_1.01	DAP	within	general
GGTGCCG	CGGCACC	0.000978925	0.00383556	79	ANAC034	M0010_1.01	CISBP	between	general
TGGCCGG	CCGGCCA	0.000597666	0.00376872	80	REM16	M0017_1.01	CISBP	between	general
CAGGCGG	CCGCCTG	0.031151	0.00372837	81	At1g75490	M0005_1.01	DAP	between	24 hr specific
GTCGGC	GCCGAC	0.0101411	0.00372049	82	Rap210	M0147_1.01	CISBP	within	shared
ACCGCGC	GCGCGGT	0.0131615	0.00366705	83	AT3G57600	M2252_1.01	CISBP	between	shared
CGGCGCCG	CGGCGCCG	0.00430193	0.0036544	84	RRTF1	M0033_1.01	CISBP	within	shared
GTGGCGGC	GCCGCCAC	0.00772117	0.00338351	85	SHN3	M0029_1.01	CISBP	within	shared
ACGACGT	ACGTCGT	0.000350046	0.00337638	86	TGA4	M0264_1.01	CISBP	between	general
GGCGAGC	GCTCGCC	0.00767979	0.0033235	87	At1g70910	M2236_1.01	CISBP	between	shared
TGATCGA	TCGATCA	0.0178958	0.00331932	88	ATHB7	M0688_1.01	CISBP	between	shared
GGAGCACG	CGTGCTCC	0.00379008	0.0033051	89	bHLH77	M0154_1.01	CISBP	within	shared
ACCCGGC	GCCGGGT	0.0107681	0.00329515	90	ANAC034	M2250_1.01	CISBP	between	shared
ATGCGCG	CGCGCAT	0.00116614	0.0032893	91	CAMTA1	M2228_1.01	CISBP	between	shared
GTGCGCCG	CGGCGCAC	0.0154616	0.00328411	92	ERF115	M0033_1.01	CISBP	within	shared
GGCACGGC	GCCGTGCC	0.00249883	0.00326893	93	PLT1	M1438_1.01	CISBP	between	general
GCCGGCCG	CGGCCGGC	3.75128e-05	0.00326348	94	RAP211	M1494_1.01	CISBP	within	general
ACCGTCG	CGACGGT	0.00704813	0.00324689	95	AT3G12910	M2237_1.01	CISBP	within	shared
GTGCGCG	CGCGCAC	0.0108439	0.00323728	96	At1g78700	M0154_1.01	CISBP	between	shared
GCACGGC	GCCGTGC	0.00590958	0.00316635	97	ANAC034	M1438_1.01	CISBP	between	shared
GCACGC	GCGTGC	0.0138039	0.00314821	98	FHA2	M1307_1.01	DAP	between	shared
GGCGGTG	CACCGCC	0.011223	0.00313984	99	At1g22810	M0015_1.01	DAP	within	shared
TGACGACG	CGTCGTCA	9.33082e-05	0.00311149	100	AT2G15740	M0261_1.01	DAP	between	shared
TGCGCGC	GCGCGCA	0.000627286	0.00309089	101	BIM2	M0590_1.01	CISBP	between	general
CAATGGCG	CGCCATTG	0.00261023	0.00306369	102	ERF13	M0037_1.01	CISBP	within	shared
TCGTCGTC	GACGACGA	0.00628499	0.0030602	103	AT2G15740	M1520_1.01	DAP	between	shared
GGCCGGC	GCCGGCC	0.000321346	0.0030034	104	RAP211	M1494_1.01	CISBP	within	shared
GGTGGCGC	GCGCCACC	0.0024313	0.00300184	105	ERF104	M0007_1.01	DAP	between	shared
CATGGCG	CGCCATG	0.000973837	0.00297379	106	bZIP42	M0037_1.01	CISBP	within	shared
ACCGGCA	TGCCGGT	0.0117502	0.00291514	107	AT3G16280	M0040_1.01	DAP	between	shared
GTCGCGC	GCGCGAC	0.000929849	0.00284902	108	E2FA	M2233_1.01	CISBP	between	shared
GACGACC	GGTCGTC	0.00230775	0.0028407	109	TCP17	M1520_1.01	DAP	between	shared
CGACGCG	CGCGTCG	0.000101228	0.00280032	110	At4g16750	M0026_1.01	CISBP	between	general
CCGGCCGG	CCGGCCGG	2.82982e-06	0.00277002	111	RAP211	M0017_1.01	CISBP	between	general
CCGGCGG	CCGCCGG	0.0100238	0.00272446	112	AS2	M0040_1.01	CISBP	within	shared
TCGCTCGC	GCGAGCGA	0.000159168	0.00272088	113	BPC1	M0357_1.01	DAP	between	general
ATCGTCG	CGACGAT	0.00177631	0.00269884	114	AT5G05550	M2237_1.01	DAP	between	general
TGACGGC	GCCGTCA	0.0275003	0.00268763	115	ERF7	M0009_1.01	DAP	between	shared
GGAGGCCG	CGGCCTCC	0.00432193	0.00263872	116	ERF8	M0035_1.01	CISBP	between	shared
CGCCCGG	CCGGGCG	0.00759592	0.0026343	117	bHLH104	M1494_1.01	DAP	between	general
GACCGGC	GCCGGTC	0.00596889	0.00263419	118	WRKY47	M2253_1.01	CISBP	between	shared
ACGCCGG	CCGGCGT	0.00521489	0.0026243	119	RAP211	M0040_1.01	CISBP	within	shared
ACGTCGC	GCGACGT	0.000885931	0.00258778	120	AT3G58630	M0264_1.01	DAP	between	shared
GCCGTCG	CGACGGC	0.00131521	0.00258099	121	ERF8	M0010_1.01	DAP	between	shared
GCGACGC	GCGTCGC	0.0109541	0.00257215	122	AT3G58630	M0033_1.01	DAP	between	shared
GCGTGGC	GCCACGC	0.000430727	0.00251982	123	bZIP16	M2233_1.01	DAP	between	shared
CGACGACG	CGTCGTCG	0.00186922	0.0025025	124	AT2G15740	M0261_1.01	DAP	between	shared
CTCCACG	CGTGGAG	0.00646542	0.00248874	125	ANAC094	M2732_1.01	DAP	between	general
GTGGCGAG	CTCGCCAC	0.0310911	0.00247202	126	ERF104	M0011_1.01	DAP	between	shared
TGGCCGGA	TCCGGCCA	0.000170754	0.00234087	127	REM16	M1494_1.01	DAP	within	general
CGTCGTGG	CCACGACG	0.000422594	0.00233774	128	3XHMGBOX1	M0266_1.01	DAP	random	shared
GCAGCACG	CGTGCTGC	0.00802413	0.00230077	129	AtNLP4	M0154_1.01	CISBP	within	shared
GCCCACCG	CGGTGGGC	0.000446851	0.00229213	130	At4g31060	M1519_1.01	DAP	within	shared
TCCCCGGC	GCCGGGGA	0.00190675	0.00228126	131	AT3G58630	M0040_1.01	DAP	between	general
AGCGGCAC	GTGCCGCT	0.00632143	0.00227829	132	AtNLP4	M0162_1.01	DAP	within	shared
GACGGCGG	CCGCCGTC	0.000143524	0.00224162	133	AS2	M0005_1.01	CISBP	within	shared
ACGGCGA	TCGCCGT	0.001081	0.00219845	134	ANAC042	M0023_1.01	DAP	between	shared
ACGCTCG	CGAGCGT	0.0096311	0.00219338	135	MYB88	M0358_1.01	CISBP	between	shared
AGGCCGCC	GGCGGCCT	3.05612e-05	0.00219046	136	AT4G18450	M0018_1.01	CISBP	between	general
GGCGCCCG	CGGGCGCC	0.0087642	0.00216447	137	LOB	M0018_1.01	CISBP	between	shared
GTGGCGCC	GGCGCCAC	0.016027	0.00212734	138	ERF104	M0018_1.01	CISBP	between	shared
AGCGAGC	GCTCGCT	0.040064	0.00211337	139	BPC5	M2252_1.01	CISBP	between	shared
CACGGCCG	CGGCCGTG	0.00185898	0.00209718	140	AT3G57600	M1494_1.01	CISBP	between	shared
AGGACGG	CCGTCCT	0.0373336	0.00208059	141	At1g19210	M0028_1.01	DAP	between	shared
TGCTCGCC	GGCGAGCA	0.00230006	0.00207994	142	AT5G25475	M2236_1.01	DAP	within	shared
CACGGCGG	CCGCCGTG	8.85554e-05	0.00207049	143	AS2	M0005_1.01	CISBP	within	shared
TGGCGCG	CGCGCCA	0.000502047	0.00205936	144	E2FA	M0590_1.01	DAP	between	general
GTCGCCG	CGGCGAC	0.00144317	0.00205879	145	AT3G58630	M0005_1.01	DAP	within	shared
TCGACGA	TCGTCGA	0.00681764	0.00205761	146	DDF2	M1559_1.01	DAP	between	shared
TACGCGC	GCGCGTA	0.00844507	0.00204501	147	FAR1	M0517_1.01	CISBP	between	shared
GCGCGTG	CACGCGC	0.00231286	0.00202449	148	FAR1	M2220_1.01	DAP	within	shared
GCGACGCG	CGCGTCGC	0.00025033	0.00201015	149	AT3G58630	M0033_1.01	DAP	between	shared
GACGACGC	GCGTCGTC	5.2676e-05	0.00200996	150	TCP17	M0011_1.01	DAP	between	general
GGTCGGC	GCCGACC	0.0138182	0.00199824	151	At1g36060	M0014_1.01	CISBP	between	shared
GCGCTGG	CCAGCGC	0.00183177	0.0019955	152	AT3G57600	M2242_1.01	DAP	between	shared
GCTCCACG	CGTGGAGC	0.0104787	0.00196685	153	bZIP43	M0251_1.01	DAP	between	shared
GGCGTGC	GCACGCC	0.00175168	0.00195306	154	BIM3	M1306_1.01	CISBP	between	shared
CCGGCCTC	GAGGCCGG	0.0107123	0.00194588	155	RAP211	M0017_1.01	CISBP	between	shared
TCTCCGTC	GACGGAGA	0.0136256	0.00191155	156	AT3G58630	M0266_1.01	DAP	between	shared
TGCCACCG	CGGTGGCA	0.0368831	0.00191106	157	At4g31060	M0026_1.01	DAP	within	24 hr specific
GACGTGGC	GCCACGTC	0.000252459	0.00190421	158	bZIP3	M0268_1.01	DAP	within	general
AGCCGCAC	GTGCGGCT	0.020647	0.00190259	159	BZR1	M1438_1.01	DAP	between	24 hr specific
GCTCCGGC	GCCGGAGC	0.00729543	0.00189269	160	AT3G58630	M0040_1.01	DAP	between	shared
ACCCCGG	CCGGGGT	0.0327283	0.00189216	161	RAP211	M0040_1.01	CISBP	between	24 hr specific
GATCGAGC	GCTCGATC	0.000873641	0.0018848	162	WUS1	M0688_1.01	CISBP	between	shared
GTACGGC	GCCGTAC	0.0220646	0.00186098	163	bHLH28	M1438_1.01	CISBP	within	shared
TGACGGCG	CGCCGTCA	0.000302979	0.00185867	164	3XHMGBOX1	M0025_1.01	DAP	between	general
CGGCGTGG	CCACGCCG	0.00327414	0.00185095	165	WRKY30	M0027_1.01	CISBP	between	shared
ACGGCGAC	GTCGCCGT	0.00024579	0.00184502	166	ANAC042	M0023_1.01	DAP	between	shared
CGTCGG	CCGACG	0.0215462	0.00182323	167	At4g16750	M0026_1.01	DAP	between	24 hr specific
GCCAGCCG	CGGCTGGC	0.0169522	0.00182122	168	bZIP18	M0025_1.01	CISBP	between	shared
TGCCGCCG	CGGCGGCA	0.0066267	0.00180317	169	ERF115	M0022_1.01	DAP	within	shared
GGTGGCCG	CGGCCACC	0.0114486	0.00177771	170	At1g22810	M1493_1.01	CISBP	between	shared
TGGCCGCC	GGCGGCCA	0.00706372	0.00177062	171	AT4G18450	M0018_1.01	CISBP	between	shared
CACGTCG	CGACGTG	4.90527e-05	0.0017699	172	ATAF1	M0264_1.01	DAP	between	general
TCATGGCG	CGCCATGA	0.0182545	0.00176585	173	3XHMGBOX1	M0037_1.01	CISBP	within	shared
GGCCACG	CGTGGCC	0.0167776	0.00176171	174	bZIP42	M0268_1.01	DAP	within	shared
CGCCATGG	CCATGGCG	0.000740106	0.00176076	175	3XHMGBOX1	M0037_1.01	CISBP	within	shared
ACGCGTC	GACGCGT	0.00806822	0.00175616	176	CAMTA5	M0516_1.01	DAP	between	shared
GTGCGCGG	CCGCGCAC	0.0130318	0.0017547	177	BZR1	M0154_1.01	CISBP	between	shared
ACGGCGCC	GGCGCCGT	0.00202789	0.00175052	178	ANAC042	M0018_1.01	DAP	between	shared
CATGGGCG	CGCCCATG	0.0122532	0.00174621	179	At1g36060	M0016_1.01	CISBP	between	shared
AGGCCGC	GCGGCCT	0.00503445	0.0017423	180	SHN3	M0017_1.01	CISBP	between	shared
GTCGGCGC	GCGCCGAC	0.000249826	0.00174076	181	MP	M0147_1.01	CISBP	within	general
AGCACGCG	CGCGTGCT	0.00215329	0.0017349	182	CAMTA5	M0154_1.01	DAP	between	shared
CGGCCGGG	CCCGGCCG	0.00074778	0.00173188	183	ERF115	M1494_1.01	DAP	within	general
CGGTGCCG	CGGCACCG	3.73208e-05	0.00173108	184	AT3G57600	M0015_1.01	CISBP	between	shared
CGCGCGCA	TGCGCGCG	0.00102928	0.00172261	185	At4g18890	M0590_1.01	CISBP	between	shared
AGGCGGCG	CGCCGCCT	0.00144242	0.00172174	186	SHN3	M0029_1.01	CISBP	within	shared
TCGCCGAC	GTCGGCGA	0.00493547	0.00171549	187	MP	M0147_1.01	CISBP	within	shared
ACGCCAAG	CTTGGCGT	0.0145696	0.0017121	188	AT3G12910	M0255_1.01	DAP	between	shared
GATCGACG	CGTCGATC	0.00522006	0.00169904	189	WRKY47	M0688_1.01	CISBP	between	shared
TGACGTC	GACGTCA	0.000969922	0.0016976	190	bZIP50	M0261_1.01	DAP	within	general
ACCGACG	CGTCGGT	0.00926822	0.00168135	191	DREB26	M0026_1.01	DAP	within	shared
GCGGACGG	CCGTCCGC	0.00546612	0.00167161	192	bHLH28	M1494_1.01	CISBP	between	shared
TGCCGTCG	CGACGGCA	0.00407572	0.00165976	193	AT3G12910	M0027_1.01	DAP	between	shared
TCCTCGTG	CACGAGGA	0.0296476	0.00165446	194	PIF7	M2215_1.01	CISBP	between	24 hr specific
GCCGTGCG	CGCACGGC	0.0133417	0.00164971	195	At2g45680	M1440_1.01	DAP	between	shared
ACGTCGA	TCGACGT	0.000635021	0.00164038	196	TGA4	M0264_1.01	CISBP	between	shared
GGTGCCGG	CCGGCACC	7.08943e-05	0.0016329	197	AT3G57600	M0040_1.01	CISBP	within	general
AGCGCCG	CGGCGCT	0.000398356	0.00162364	198	ERF115	M0033_1.01	CISBP	within	shared
GCGAGATG	CATCTCGC	0.0152442	0.00162285	199	BPC1	M0686_1.01	DAP	between	shared
TGCCGG	CCGGCA	0.000210749	0.00161552	200	AT3G58630	M0040_1.01	CISBP	within	shared
AGCGTGGC	GCCACGCT	0.0125498	0.00161391	201	AT3G58630	M2242_1.01	CISBP	between	24 hr specific
CGAGCTGC	GCAGCTCG	0.00875184	0.00160406	202	bHLH77	M2252_1.01	CISBP	between	shared
TGGCGCGC	GCGCGCCA	0.00101814	0.00158696	203	AT3G57600	M0007_1.01	CISBP	between	shared
CGCGCCGG	CCGGCGCG	0.00218338	0.00158481	204	RAP211	M0040_1.01	CISBP	within	general
GTGCGGCG	CGCCGCAC	0.00436658	0.00156859	205	ERF15	M0029_1.01	DAP	between	shared
CAGGCCG	CGGCCTG	0.00216003	0.00156078	206	At1g75490	M0035_1.01	CISBP	between	shared
AGGCCGGG	CCCGGCCT	0.0005532	0.00155881	207	bHLH104	M1494_1.01	CISBP	between	general
GAGGCCGC	GCGGCCTC	0.00279213	0.00154535	208	SHN3	M0017_1.01	CISBP	between	shared
CACGCACG	CGTGCGTG	0.0253396	0.00153934	209	At4g36780	M2212_1.01	DAP	between	shared
CGTCGGCG	CGCCGACG	0.000323015	0.00153728	210	At2g33710	M0029_1.01	DAP	between	shared
CACCGACG	CGTCGGTG	0.00297612	0.0015234	211	DREB26	M0026_1.01	DAP	within	shared
CGCCACGG	CCGTGGCG	0.00662348	0.00150831	212	ERF15	M0037_1.01	DAP	between	shared
GGCTGGCG	CGCCAGCC	0.00150436	0.0015063	213	TGA9	M0017_1.01	CISBP	between	general
TCATCGCC	GGCGATGA	0.0204529	0.00150552	214	AT5G05550	M1559_1.01	DAP	between	shared
GGACGGC	GCCGTCC	0.00329093	0.00150032	215	ERF8	M0010_1.01	DAP	between	shared
GTCCCCG	CGGGGAC	0.0342705	0.00149243	216	PTF1	M1515_1.01	CISBP	between	24 hr specific
CGAGCTGG	CCAGCTCG	0.0038437	0.00148286	217	bZIP18	M2252_1.01	CISBP	between	shared
AGGCGGCC	GGCCGCCT	0.0304054	0.00146784	218	AT4G18450	M1494_1.01	CISBP	within	shared
CATCGTCG	CGACGATG	0.0041782	0.00144848	219	AT5G05550	M1554_1.01	DAP	between	shared
TCGGCGTG	CACGCCGA	0.00580078	0.00143461	220	LBD2	M0016_1.01	CISBP	between	shared
CCGGCCGT	ACGGCCGG	0.0118054	0.00143388	221	bHLH28	M0017_1.01	CISBP	between	shared
ACGTCGG	CCGACGT	0.00176929	0.00142987	222	CBF1	M0264_1.01	DAP	between	shared
GAGGCACG	CGTGCCTC	0.0023628	0.00142405	223	PLT1	M0158_1.01	CISBP	within	shared
GTGCCGGC	GCCGGCAC	0.000769766	0.00141886	224	ERF9	M0040_1.01	CISBP	within	shared
CGGCGCGC	GCGCGCCG	0.00128399	0.00141526	225	ERF115	M0033_1.01	CISBP	within	shared
CACGCG	CGCGTG	0.0022039	0.00140986	226	FAR1	M2220_1.01	DAP	within	shared
GCGCCGGG	CCCGGCGC	0.00244002	0.00139599	227	RRTF1	M0040_1.01	DAP	between	shared
GGGTCGGC	GCCGACCC	0.0213439	0.00138478	228	At4g28140	M0029_1.01	DAP	between	shared
GCGGCACG	CGTGCCGC	0.00434677	0.00137894	229	PLT1	M0158_1.01	CISBP	within	shared
GTGCGCGC	GCGCGCAC	0.0213157	0.00137241	230	BZR1	M0590_1.01	CISBP	between	shared
GAACGCC	GGCGTTC	0.0129346	0.00136627	231	WRKY30	M2253_1.01	DAP	between	shared
ACGGCGTC	GACGCCGT	0.0118054	0.00136399	232	ANAC042	M0023_1.01	DAP	between	shared
GCGCTGGC	GCCAGCGC	0.00321673	0.00136208	233	AT3G57600	M0040_1.01	CISBP	between	shared
ACCGGCGG	CCGCCGGT	0.00225669	0.00136131	234	AS2	M0005_1.01	CISBP	within	general
CTCGTTGG	CCAACGAG	0.00103794	0.00135523	235	WRKY46	M1559_1.01	DAP	between	shared
CTTCGCCG	CGGCGAAG	0.0247065	0.00132521	236	At3g14180	M1178_1.01	DAP	within	24 hr specific
GCCTGGCG	CGCCAGGC	0.00308258	0.00131765	237	WIP5	M0027_1.01	CISBP	between	shared
TCGCCGTC	GACGGCGA	0.000343816	0.00131304	238	ERF115	M0023_1.01	CISBP	between	shared
GCCGGCTG	CAGCCGGC	0.00361544	0.00131214	239	RAP211	M0010_1.01	CISBP	between	shared
AGCTAGCC	GGCTAGCT	0.00122652	0.00131205	240	AT1G19040	M0258_1.01	CISBP	between	shared
ACCGGCG	CGCCGGT	0.00943266	0.00130098	241	WRKY47	M2253_1.01	CISBP	between	shared
GCACGCGC	GCGCGTGC	0.0019897	0.00129691	242	bHLH69	M0517_1.01	CISBP	between	shared
GAGCTAGC	GCTAGCTC	0.00621167	0.0012931	243	AT1G19040	M0679_1.01	CISBP	between	general
ACGCCGA	TCGGCGT	0.00903062	0.00128811	244	WRKY47	M0016_1.01	CISBP	between	shared
CGCACGG	CCGTGCG	0.00249303	0.00127817	245	PLT3	M1439_1.01	DAP	between	shared
GTCCGCCG	CGGCGGAC	0.00418258	0.0012717	246	ERF115	M0022_1.01	DAP	within	24 hr specific
TGCACGCG	CGCGTGCA	0.000154168	0.00126584	247	BIM2	M0154_1.01	CISBP	between	shared
GCAGGTCG	CGACCTGC	0.00353913	0.00125488	248	bZIP18	M0014_1.01	CISBP	between	shared
GGTGCGGC	GCCGCACC	0.00513942	0.00123532	249	LOB	M0029_1.01	DAP	between	24 hr specific
TCGCCGCG	CGCGGCGA	0.0100227	0.00122183	250	ERF115	M0011_1.01	DAP	between	shared
GAGCACGC	GCGTGCTC	0.0189253	0.00121962	251	TCP17	M0154_1.01	CISBP	between	shared
TCCGGCAC	GTGCCGGA	0.00522006	0.00120675	252	ASL18	M0040_1.01	CISBP	between	shared
CGACGCGG	CCGCGTCG	0.00267749	0.00120527	253	At4g16750	M0517_1.01	CISBP	between	shared
CGTCGCCG	CGGCGACG	0.000101228	0.00120422	254	At3g14180	M0029_1.01	DAP	within	general
TGAAGCCG	CGGCTTCA	0.030799	0.0012018	255	NST1	M0035_1.01	CISBP	between	shared
GGCCGGGG	CCCCGGCC	0.0062407	0.00120003	256	bHLH104	M1494_1.01	CISBP	within	shared
GACGCCGC	GCGGCGTC	0.00620906	0.00119282	257	RRTF1	M0011_1.01	CISBP	within	shared
GCGACGG	CCGTCGC	0.00268286	0.00118875	258	AT3G58630	M2237_1.01	CISBP	within	shared
TCGACG	CGTCGA	0.0100811	0.00118775	259	AT3G12910	M1567_1.01	DAP	between	shared
CGTGCCGG	CCGGCACG	0.000138096	0.00117187	260	PLT1	M0158_1.01	CISBP	within	shared
TCGTCGCC	GGCGACGA	0.00161144	0.00115885	261	AT3G58630	M0011_1.01	DAP	between	shared
GCCGTCGG	CCGACGGC	0.00102369	0.00115568	262	ERF8	M0010_1.01	DAP	between	shared
GGGCGTCG	CGACGCCC	0.00874457	0.00115505	263	At4g16750	M0029_1.01	CISBP	between	shared
GCGCCGG	CCGGCGC	0.0105511	0.00115092	264	RAP211	M0040_1.01	CISBP	within	shared
GCGCCGAG	CTCGGCGC	0.0171158	0.00114497	265	RRTF1	M2242_1.01	DAP	between	shared
GTCGTCGC	GCGACGAC	0.0105935	0.00114048	266	AT3G58630	M0011_1.01	DAP	between	shared
GTCCCCGG	CCGGGGAC	0.0147455	0.00111168	267	AT3G58630	M1515_1.01	CISBP	between	shared
ACGACGAC	GTCGTCGT	0.00784394	0.00111056	268	AT2G15740	M2216_1.01	DAP	between	shared
CGAGGTCG	CGACCTCG	0.012145	0.00110763	269	CBF1	M0014_1.01	DAP	between	shared
TGGACGCG	CGCGTCCA	0.00675039	0.00110639	270	EIL3	M2250_1.01	CISBP	between	shared
TCGACGCG	CGCGTCGA	0.0142315	0.00110615	271	WRKY30	M1559_1.01	DAP	between	shared
GGCGCGTG	CACGCGCC	0.0203631	0.00108614	272	FAR1	M2220_1.01	DAP	within	shared
ACGGCCG	CGGCCGT	0.0019316	0.00108303	273	bHLH28	M1494_1.01	CISBP	between	shared
TCGCCGTG	CACGGCGA	0.00161223	0.00108262	274	ANAC094	M0005_1.01	DAP	between	shared
AGCGCCGC	GCGGCGCT	0.00335888	0.00107578	275	RRTF1	M0011_1.01	CISBP	within	shared
GGCACCGG	CCGGTGCC	0.000847462	0.00106581	276	RAP211	M1514_1.01	CISBP	between	shared
GTCCCCGC	GCGGGGAC	0.0139033	0.00106368	277	PTF1	M1515_1.01	CISBP	between	shared
TCGCCAGC	GCTGGCGA	0.0149135	0.00106269	278	At2g48100	M0040_1.01	CISBP	between	shared
GTGGCGTG	CACGCCAC	0.00809208	0.00105653	279	ERF104	M1306_1.01	CISBP	between	shared
GCGACGGC	GCCGTCGC	0.00476662	0.00105369	280	AT3G58630	M0010_1.01	DAP	between	shared
GCGTCGCG	CGCGACGC	0.00629038	0.00105296	281	AT3G58630	M0033_1.01	CISBP	between	shared
GACGCGGC	GCCGCGTC	0.00678276	0.00104115	282	bZIP3	M0516_1.01	CISBP	between	shared
CGGCACGG	CCGTGCCG	0.000118669	0.00103294	283	PLT1	M0010_1.01	DAP	between	shared
TCGACGGC	GCCGTCGA	0.00751327	0.00102688	284	ERF8	M0010_1.01	DAP	between	shared
TGCCGGCG	CGCCGGCA	0.000564708	0.00102613	285	ERF4	M0040_1.01	CISBP	within	shared
ACGTCGTC	GACGACGT	0.000255316	0.00102267	286	TGA10	M0264_1.01	CISBP	between	shared
GGCGACGG	CCGTCGCC	0.00283483	0.00102112	287	AT3G58630	M2237_1.01	CISBP	within	shared
CGCCGGGC	GCCCGGCG	0.000918992	0.00102025	288	ERF115	M0017_1.01	CISBP	between	shared
CGTCGGGG	CCCCGACG	0.0201326	0.00100675	289	DREB26	M0161_1.01	DAP	between	shared
ACGCGTG	CACGCGT	0.00875145	0.00100074	290	CAMTA1	M0263_1.01	DAP	between	general
ACCCGGCC	GGCCGGGT	0.00864888	0.000994159	291	CAMTA5	M1494_1.01	CISBP	within	shared
CTCGGCCG	CGGCCGAG	0.024043	0.000990802	292	AT4G27900	M1494_1.01	CISBP	between	shared
CACGGCG	CGCCGTG	0.000339412	0.000989547	293	3XHMGBOX1	M0025_1.01	DAP	between	shared
ACGCGCA	TGCGCGT	0.00391774	0.000985901	294	CAMTA1	M0154_1.01	CISBP	between	shared
TGGCGCCG	CGGCGCCA	0.00100079	0.000984192	295	ERF4	M0033_1.01	CISBP	within	shared
ACCGACGA	TCGTCGGT	0.00507905	0.000969382	296	DREB26	M0034_1.01	DAP	within	shared
GCGTGGCG	CGCCACGC	0.0010857	0.000967055	297	ERF15	M0037_1.01	DAP	between	shared
CACGACGG	CCGTCGTG	0.00742194	0.000963421	298	RAP211	M2237_1.01	CISBP	within	shared
GCCGTCCG	CGGACGGC	0.000663299	0.000963155	299	ERF8	M0010_1.01	DAP	between	shared
ACGACGCC	GGCGTCGT	0.00120783	0.000954067	300	ABR1	M0011_1.01	CISBP	between	shared
GTGGCCGG	CCGGCCAC	0.00822895	0.00095167	301	AT3G58630	M0017_1.01	CISBP	between	shared
TGGTGCCG	CGGCACCA	0.000169356	0.00094286	302	ATHB21	M0010_1.01	DAP	between	general
TGCCGTCC	GGACGGCA	0.0181012	0.0009332	303	STOP1	M0010_1.01	CISBP	between	shared
CCACGAGG	CCTCGTGG	0.00959175	0.000931843	304	PIF7	M2733_1.01	DAP	between	shared
GGTCGTCG	CGACGACC	0.00436914	0.00093177	305	AT5G05550	M0014_1.01	DAP	between	shared
CGGCGCCA	TGGCGCCG	0.00100079	0.000931605	306	ERF4	M0033_1.01	CISBP	within	shared
ACGGCGAG	CTCGCCGT	0.00923604	0.000930429	307	ANAC042	M0023_1.01	DAP	between	shared
GCTCGCTG	CAGCGAGC	0.00346568	0.000916211	308	At3g14180	M2242_1.01	DAP	between	shared
CTCGTCGG	CCGACGAG	0.0052355	0.0009147	309	ERF38	M0019_1.01	DAP	between	shared
GCTGGCCG	CGGCCAGC	0.00192457	0.000908594	310	At5g65130	M1493_1.01	CISBP	between	shared
